# VapC12 ribonuclease toxin modulates host immune response during *Mycobacterium tuberculosis* infection

**DOI:** 10.1101/2023.08.24.554572

**Authors:** Shaifali Tyagi, Srikanth Sadhu, Taruna Sharma, Abhijit Paul, Manitosh Pandey, Vaibhav Nain, Deepak Rathore, Samrat Chatterjee, Amit Awasthi, Amit Kumar Pandey

**Author notes:** Correspondence: Amit Awasthi Amit Kumar Pandey.

## Abstract

Mechanistic understanding of antibiotic persistence is a prerequisite in controlling the emergence of MDR cases in Tuberculosis (TB). We have reported that the cholesterol-induced activation of VapC12 ribonuclease is critical for disease persistence in TB. In this study, we observed that relative to the wild type, mice infected with Δ*vapC12* induced a proinflammatory response, had a higher pathogen load, and responded better to the anti-TB treatment. In a high-dose infection model, all the mice infected with Δ*vapC12* succumbed early to the disease. Finally, we reported that the above phenotype of Δ*vapC12* was dependent on the presence of the TLR4 receptor. Overall, the data suggest that the inability of Δ*vapC12* to resolve neutrophil-mediated inflammation reduced bacterial killing by altering the T-cell response. In conclusion, our findings suggest the role of the VapC12 toxin in modulating the host’s innate immune response in ways that favor the long-term survival of the pathogen inside the host.

## Supplementary File 1 for "VapC12 ribonuclease toxin modulates host immune response during *Mycobacterium tuberculosis* infection"

### Sheet: DEGs
S.no	Gene_Symbol	WT_1	WT_2	WT_3	∆vapC12_1	∆vapC12_2	∆vapC12_3	∆vapC12 mean	WT_mean	Fold_change	p_value	FDR_p_value	Ensemble_ID	Entrez_ID
1	Slfn4	2.9499	4.5469	6.0209	242.64	187.955	322.588	251.061	4.5059	55.7183	0.0010286	0.0081521	ENSMUSG00000000204	20558
2	Ccl3	9.8213	10.3746	14.2312	499.905	227.588	423.464	383.652	11.4757	33.4317	0.0005849	0.0047739	ENSMUSG00000000982	20302
3	Ndrg1	24.3816	22.9373	24.0384	85.5354	42.7927	57.42	61.916	23.7858	2.60307	0.0024102	0.017938	ENSMUSG00000005125	17988
4	Mmp8	0.85145	1.2391	1.094	193.567	134.927	194.836	174.443	1.06152	164.334	6.5482e-05	0.00055813	ENSMUSG00000005800	17394
5	Adamts4	0.70139	0.81054	1.0131	30.1955	20.7087	26.1815	25.6952	0.841677	30.5286	0.002204	0.016513	ENSMUSG00000006403	240913
6	Slpi	124.992	111.565	106.696	744.74	338.062	532.065	538.289	114.418	4.7046	0.0043308	0.030311	ENSMUSG00000017002	20568
7	Mmp9	2.0805	2.7051	2.4284	177.033	102.835	102.086	127.318	2.40467	52.9462	0.00010567	0.00089603	ENSMUSG00000017737	17395
8	Ccl4	9.416	12.5925	14.2658	346.29	229.73	496.764	357.595	12.0914	29.5742	0.00067695	0.0054928	ENSMUSG00000018930	20303
9	Rspo3	0.80137	0.78765	0.96666	6.9831	3.3302	4.8508	5.0547	0.851893	5.93349	0.0058783	0.039252	ENSMUSG00000019880	72780
10	Arg1	0.45748	1.4038	0.62837	155.003	71.0844	100.284	108.79	0.829883	131.091	0.00028024	0.0023373	ENSMUSG00000019987	11846
11	Cpeb4	10.8422	10.4018	10.4471	27.9897	33.0636	38.9225	33.3253	10.5637	3.1547	0.0039134	0.027754	ENSMUSG00000020300	67579
12	Pygl	13.0175	13.4435	15.5911	136.863	85.6116	92.438	104.971	14.0174	7.48863	0.0049018	0.033831	ENSMUSG00000021069	110095
13	Ly6g	0.35172	0.91145	0.37794	14.8995	11.1638	22.8499	16.3044	0.547037	29.8049	0.005586	0.037654	ENSMUSG00000022582	546644
14	Retnlg	2.8043	8.3752	3.0742	861.081	660.79	1083.35	868.407	4.75123	182.775	0.00044163	0.0036309	ENSMUSG00000022651	245195
15	Padi4	0.94779	1.5526	0.81263	26.4819	15.2171	14.927	18.8753	1.10434	17.092	0.0071272	0.046066	ENSMUSG00000025330	18602
16	Alox5	1.1791	2.1622	1.5867	37.7207	12.7252	14.6988	21.7149	1.64267	13.2193	0.0025235	0.018697	ENSMUSG00000025701	11689
17	Il6	0.89369	0.7465	1.1612	48.7883	27.7865	36.8895	37.8214	0.933797	40.5029	0.00079666	0.0064117	ENSMUSG00000025746	16193
18	Il1r2	3.464	2.4799	2.8988	270.475	178.144	239.848	229.489	2.94757	77.8571	0.00022052	0.0018508	ENSMUSG00000026073	16178
19	Cxcr2	1.6373	2.0797	1.8132	40.5372	33.9125	47.9382	40.796	1.8434	22.1308	0.0020135	0.015209	ENSMUSG00000026180	12765
20	Ptprn	0.81049	0.77355	0.76937	13.4835	4.7458	10.5917	9.607	0.78447	12.2465	5.1694e-05	0.00044166	ENSMUSG00000026204	19275
21	Selp	2.6449	5.7156	1.9056	149.829	69.0794	66.9757	95.2947	3.42203	27.8474	0.0036517	0.026105	ENSMUSG00000026580	20344
22	Sele	0.72766	1.2015	0.29597	26.815	13.3221	10.1319	16.7563	0.74171	22.5915	0.0052178	0.035508	ENSMUSG00000026582	20339
23	Il1b	21.6956	29.9018	35.6689	602.361	393.372	643.637	546.457	29.0888	18.7858	0.0054632	0.036933	ENSMUSG00000027398	16176
24	Il1a	4.949	6.9645	7.9625	223.032	145.049	221.489	196.523	6.62533	29.6624	0.0023682	0.017657	ENSMUSG00000027399	16175
25	Ptx3	0.65786	0.89385	0.40495	26.3559	16.2456	22.4892	21.6969	0.65222	33.2662	0.0045834	0.031891	ENSMUSG00000027832	19288
26	Plk3	6.3981	5.9977	6.5374	49.0697	40.7917	65.8745	51.912	6.31107	8.22555	0.00096069	0.007654	ENSMUSG00000028680	12795
27	Smpdl3b	10.1511	16.9565	17.4201	39.7766	40.1548	39.6687	39.8667	14.8426	2.68597	0.0078384	0.049707	ENSMUSG00000028885	100340
28	Spp1	7.324	23.3513	12.2813	711.221	430.495	519.613	553.776	14.3189	38.6746	0.006523	0.042762	ENSMUSG00000029304	20750
29	Cxcl3	1.3048	2.5357	1.9092	252.532	45.6409	114.475	137.549	1.91657	71.7686	6.8252e-05	0.00058104	ENSMUSG00000029379	330122
30	Cxcl1	11.8321	12.3848	8.3546	288.555	123.152	167.614	193.107	10.8572	17.7861	0.0013021	0.010207	ENSMUSG00000029380	14825
31	Pglyrp1	50.0729	42.9944	59.5707	607.7	296.984	346.887	417.19	50.8793	8.1996	0.0049571	0.034081	ENSMUSG00000030413	21946
32	Gas2	0.73905	0.81727	0.79739	2.5639	1.7611	1.1545	1.8265	0.78457	2.32803	0.0065921	0.043156	ENSMUSG00000030498	14453
33	Pik3c2a	5.4775	5.6212	5.6513	10.3563	12.8292	13.7695	12.3183	5.58333	2.20627	0.0055357	0.037362	ENSMUSG00000030660	18704
34	Mt2	38.3904	56.4428	31.2669	1541.5	917.362	1390.14	1283	42.0334	30.5234	0.0031726	0.022973	ENSMUSG00000031762	17750
35	Mt1	60.4945	95.2602	61.1992	1424.03	723.236	1107.75	1085.01	72.318	15.0033	0.0063917	0.04208	ENSMUSG00000031765	17748
36	Ltf	6.1808	13.0388	7.3522	310.775	86.4794	88.6406	161.965	8.85727	18.2861	0.0016191	0.012476	ENSMUSG00000032496	17002
37	Asprv1	3.8348	1.7475	2.2411	462.149	329.004	530.363	440.505	2.6078	168.918	0.00022692	0.001903	ENSMUSG00000033508	67855
38	Tlr13	6.0463	6.447	6.1806	28.4628	28.9388	53.6966	37.0327	6.22463	5.94938	0.00039925	0.0032926	ENSMUSG00000033777	279572
39	Egln3	2.815	2.4979	2.9106	30.5013	9.6764	19.798	19.9919	2.74117	7.29321	0.0008603	0.0069109	ENSMUSG00000035105	112407
40	Fmnl2	11.8227	11.6481	11.6768	50.7703	50.9516	47.1568	49.6262	11.7159	4.23581	0.0038191	0.027139	ENSMUSG00000036053	71409
41	Lmo1	1.2132	1.2922	1.0511	4.9706	1.4605	0.93336	2.45482	1.1855	2.0707	0.0062539	0.041322	ENSMUSG00000036111	109594
42	Serpine1	10.6388	18.2743	10.2631	456.206	174.532	248.458	293.065	13.0587	22.4421	0.0019147	0.014575	ENSMUSG00000037411	18787
43	Tnfrsf23	1.6895	2.0456	1.6812	14.0483	11.8289	20.8195	15.5656	1.80543	8.62151	0.0039383	0.027893	ENSMUSG00000037613	79201
44	Fndc4	1.9536	1.9933	1.9302	6.3605	6.3219	5.2802	5.98753	1.95903	3.05637	0.0054034	0.036573	ENSMUSG00000038552	64339
45	Slco4a1	1.2371	1.1786	1.356	9.1896	6.5285	11.2308	8.98297	1.25723	7.14503	0.0029352	0.021428	ENSMUSG00000038963	108115
46	F13a1	4.197	5.5641	3.7821	77.7	42.0429	52.2169	57.3199	4.5144	12.6971	0.0051407	0.03508	ENSMUSG00000039109	74145
47	Fbxl5	25.0354	28.8326	27.1514	232.618	173.482	232.331	212.81	27.0065	7.87998	0.0062224	0.041151	ENSMUSG00000039753	242960
48	Trem1	0.38198	1.0715	0.96482	63.945	39.0746	56.194	53.0712	0.8061	65.837	0.0016998	0.013051	ENSMUSG00000042265	58217
49	Klhl6	34.7604	12.4659	29.523	57.1377	57.0718	58.2715	57.4937	25.5831	2.24733	0.0066715	0.043542	ENSMUSG00000043008	239743
50	Mmp3	11.429	19.9662	14.3596	566.28	174.336	314.446	351.687	15.2516	23.059	0.00095366	0.0076065	ENSMUSG00000043613	17392
51	Il36g	0.7338	1.2377	1.8198	123.216	85.4833	145.825	118.175	1.26377	93.51	0.00063543	0.0051745	ENSMUSG00000044103	215257
52	Hcar2	7.0349	9.5051	11.6443	146.744	162.548	349.026	219.439	9.39477	23.3576	0.00084041	0.0067587	ENSMUSG00000045502	80885
53	Basp1	39.5226	38.95	39.9727	105.953	79.7746	125.202	103.643	39.4818	2.62509	0.0010102	0.0080242	ENSMUSG00000045763	70350
54	Ppp1r3b	1.3467	1.5116	1.5748	9.9735	7.3524	12.784	10.0366	1.4777	6.79206	0.0037523	0.026744	ENSMUSG00000046794	244416
55	Ltb4r1	1.9987	2.5551	1.9663	65.7422	33.078	35.2245	44.6816	2.17337	20.5587	0.00065615	0.0053392	ENSMUSG00000046908	16995
56	Mmp12	1.5153	4.1672	2.7761	336.292	105.088	147.144	196.175	2.81953	69.577	0.000232	0.0019448	ENSMUSG00000049723	17381
57	Ppp1r3d	1.3397	1.7783	1.5517	13.0909	6.4463	6.3433	8.62683	1.55657	5.54222	0.0064161	0.042197	ENSMUSG00000049999	228966
58	Mmp13	0.64621	0.8596	0.50958	35.396	8.3742	21.7701	21.8468	0.671797	32.5199	0.00034089	0.0028233	ENSMUSG00000050578	17386
59	Wfdc21	4.7648	15.4922	11.09	680.844	251.913	380.5	437.752	10.449	41.8942	0.0011995	0.0094404	ENSMUSG00000051748	66107
60	Cd177	1.8253	5.4523	3.6515	332.584	223.502	205.721	253.936	3.64303	69.7045	0.0013931	0.010872	ENSMUSG00000052212	68891
61	Jam2	5.212	11.7842	6.3634	19.5623	19.5906	19.3374	19.4968	7.78653	2.50391	0.0031205	0.022632	ENSMUSG00000053062	67374
62	Tarm1	1.6564	1.486	2.3141	55.8028	39.3198	56.6338	50.5855	1.81883	27.812	0.0040026	0.028236	ENSMUSG00000053338	245126
63	S100a8	29.6176	83.0383	51.5236	33692.3	12060.8	16493	20748.7	54.7265	379.134	1.1046e-05	9.5063e-05	ENSMUSG00000056054	20201
64	S100a9	24.0966	65.7872	56.466	21727.4	7527.4	9964.87	13073.2	48.7833	267.986	1.6608e-05	0.00014247	ENSMUSG00000056071	20202
65	Nfil3	4.8964	5.4207	5.3038	38.8873	25.9689	34.74	33.1987	5.20697	6.37583	0.0034767	0.024988	ENSMUSG00000056749	18030
66	Prtn3	1.3998	0.54004	0.4875	23.3009	8.6326	8.6637	13.5324	0.809113	16.725	0.0073054	0.04699	ENSMUSG00000057729	19152
67	Cxcl2	3.0925	3.7983	3.0818	833.894	351.064	581.658	588.872	3.3242	177.147	5.7821e-06	4.99e-05	ENSMUSG00000058427	20310
68	Ifitm6	3.1829	4.8022	1.6688	740.905	277.486	282.551	433.647	3.21797	134.758	6.935e-05	0.00058991	ENSMUSG00000059108	213002
69	Stfa2l1	0.70582	2.7105	1.0506	1806.38	728.534	931.374	1155.43	1.48897	775.991	7.003e-06	6.0388e-05	ENSMUSG00000059657	268885
70	Irak2	16.4886	15.5505	15.7108	45.0759	44.4532	59.4222	49.6504	15.9166	3.11941	0.0069975	0.045447	ENSMUSG00000060477	108960
71	Ldha	236.671	235.425	246.96	596.493	374.816	491.541	487.617	239.685	2.0344	0.0064974	0.042653	ENSMUSG00000063229	16828
72	Rab44	0.53767	0.57877	0.66046	9.4283	6.3302	6.9975	7.58533	0.5923	12.8066	0.0029344	0.021428	ENSMUSG00000064147	442827
73	Pgk1-rs7	11.202	10.6677	11.3509	37.6966	17.6857	28.7753	28.0525	11.0735	2.5333	0.0025652	0.018967	ENSMUSG00000066632	NA
74	Nipal1	0.68017	0.69782	0.73031	3.9904	1.8534	2.5149	2.78623	0.702767	3.96466	0.0010803	0.0085401	ENSMUSG00000067219	70701
75	Wfdc17	22.174	34.8966	35.5333	682.211	410.413	808.349	633.658	30.868	20.528	0.0027426	0.02016	ENSMUSG00000069792	100034251
76	Igkv4-71	0.99364	0.39091	0.57109	0	16.1458	0.20442	5.45007	0.65188	8.36055	0.0022284	0.016678	ENSMUSG00000073028	NA
77	Ifi207	9.4854	9.5528	9.3066	24.9945	31.3339	32.9527	29.7604	9.44827	3.14982	0.0018285	0.013964	ENSMUSG00000073490	226691
78	Pira12	3.8698	3.3575	3.6059	40.6311	25.0033	29.7017	31.7787	3.61107	8.80036	0.0020396	0.015368	ENSMUSG00000074417	18724
79	Cstdc4	0.23527	1.2047	1.5759	2684.35	986.578	1213.96	1628.3	1.00529	1619.73	1.1282e-06	9.7723e-06	ENSMUSG00000079597	433016
80	Gm21188	1.3902	0.70365	1.2218	17.2464	10.2509	5.8336	11.1103	1.10522	10.0526	0.0077023	0.049041	ENSMUSG00000095609	100861753
81	Csta2	0.83125	2.712	0.78021	469.919	138.807	184.956	264.561	1.44115	183.576	7.5363e-05	0.0006403	ENSMUSG00000095620	76770
82	Rassf10	0.66363	0.66598	0.67849	1.8608	1.3278	1.183	1.4572	0.669367	2.17698	0.0010011	0.0079551	ENSMUSG00000098132	78748
83	Wnt9a	1.6602	5.0983	1.9309	1.2122	1.4006	1.2497	1.2875	2.89647	0.444507	0.0054282	0.036729	ENSMUSG00000000126	216795
84	Haao	15.4803	3.1773	12.0861	1.5293	1.2444	1.3521	1.37527	10.2479	0.1342	0.0010246	0.0081237	ENSMUSG00000000673	107766
85	Tcf7	73.5989	17.0148	67.3825	5.9294	6.9868	5.0983	6.00483	52.6654	0.114019	0.0018591	0.014177	ENSMUSG00000000782	21414
86	Mmp11	6.2947	11.6057	8.6231	2.4895	2.5188	2.5991	2.5358	8.84117	0.286817	0.00090819	0.007271	ENSMUSG00000000901	17385
87	Cldn15	7.1225	16.8015	5.3825	1.9849	2.6411	2.2051	2.27703	9.76883	0.233092	0.0058759	0.039248	ENSMUSG00000001739	60363
88	Smo	7.9367	12.743	6.1208	3.1292	3.5493	3.3022	3.3269	8.9335	0.372407	0.0075858	0.048429	ENSMUSG00000001761	319757
89	Ltbp1	14.9064	24.8314	13.6331	6.5566	6.148	6.3561	6.35357	17.7903	0.357137	0.0022186	0.016617	ENSMUSG00000001870	268977
90	Cacnb3	29.9704	14.9538	14.7026	7.755	6.7644	7.4614	7.32693	19.8756	0.36864	0.0067502	0.044016	ENSMUSG00000003352	12297
91	Ccdc65	1.259	4.2442	0.91544	0.63198	0.65804	0.57694	0.62232	2.13955	0.290865	0.0010224	0.0081095	ENSMUSG00000003354	105833
92	Cd79a	251.668	19.1837	148.984	1.075	1.3907	0.64653	1.03741	139.945	0.00741297	2.0556e-05	0.00017619	ENSMUSG00000003379	12518
93	Fcgrt	42.1978	60.1762	39.8022	14.856	14.8761	14.0271	14.5864	47.3921	0.307781	0.0037782	0.026893	ENSMUSG00000003420	14132
94	Inmt	391.546	1206.32	309.538	20.769	25.1865	12.98	19.6452	635.801	0.0308983	0.00031075	0.0025817	ENSMUSG00000003477	21743
95	Mettl17	12.8025	9.8155	13.3307	4.1565	4.142	4.035	4.11117	11.9829	0.343086	0.0024482	0.018196	ENSMUSG00000004561	52535
96	Matk	6.2458	1.2248	5.0495	1.9494	1.7401	1.6576	1.78237	4.17337	0.427081	0.0065576	0.042956	ENSMUSG00000004933	17179
97	Pafah1b3	26.9661	20.597	26.7779	9.2528	9.6438	9.388	9.4282	24.7803	0.380471	0.0059866	0.039826	ENSMUSG00000005447	18476
98	Mef2c	21.2062	5.2307	14.5648	0.90537	1.5014	0.90912	1.1053	13.6672	0.080872	0.0036474	0.026092	ENSMUSG00000005583	17260
99	Crip1	632.768	925.533	608.087	291.457	299.287	304.82	298.521	722.129	0.41339	0.0028874	0.021122	ENSMUSG00000006360	12925
100	Fbln1	27.0414	48.7592	21.0814	1.048	0.91933	1.0859	1.01774	32.294	0.0315149	7.1842e-05	0.00061063	ENSMUSG00000006369	14114
101	P3h4	6.9318	14.2769	6.7512	3.9617	4.1626	4.3437	4.156	9.31997	0.445924	0.0039532	0.027971	ENSMUSG00000006931	66180
102	Id3	89.0999	143.685	85.5943	31.0808	33.5153	35.0923	33.2295	106.126	0.313112	0.007669	0.048902	ENSMUSG00000007872	15903
103	Tcap	27.5549	61.9811	34.0998	0.28434	1.0633	0.43482	0.594153	41.2119	0.014417	0.0010211	0.0081024	ENSMUSG00000007877	21393
104	Spib	54.5153	5.7011	35.2804	3.39	6.0374	5.5013	4.97623	31.8323	0.156327	0.006459	0.04244	ENSMUSG00000008193	272382
105	Pou2f2	19.9622	6.8338	17.2836	2.5166	2.1486	2.1391	2.2681	14.6932	0.154364	0.001924	0.01463	ENSMUSG00000008496	18987
106	Cox4i2	25.6335	64.1779	31.1	4.2908	3.7764	4.4767	4.1813	40.3038	0.103745	0.00060493	0.0049337	ENSMUSG00000009876	84682
107	Pifo	3.9425	11.2049	2.9882	2.4022	2.3593	2.2397	2.33373	6.0452	0.386047	0.0007021	0.0056871	ENSMUSG00000010136	100503311
108	Scarf2	19.4086	40.3908	20.9248	6.943	6.5526	7.8691	7.12157	26.9081	0.264663	0.0066566	0.043471	ENSMUSG00000012017	224024
109	Dnajc7	151.092	91.6232	156.791	57.3953	59.907	59.2757	58.8593	133.169	0.441991	0.0026177	0.019328	ENSMUSG00000014195	56354
110	Blk	30.8659	2.0453	23.2062	0.62652	1.2567	0.94632	0.94318	18.7058	0.0504218	0.0008907	0.0071443	ENSMUSG00000014453	12143
111	Tppp3	117.843	282.74	104.956	39.2304	44.9277	36.2209	40.1263	168.513	0.23812	0.0039716	0.028067	ENSMUSG00000014846	67971
112	Pcolce2	28.647	77.2511	19.7019	1.1535	1.6453	1.6749	1.49123	41.8667	0.0356186	0.00017884	0.0015069	ENSMUSG00000015354	76477
113	Cd5l	9.2471	0.2171	7.3038	1.0086	0.69219	0.68592	0.79557	5.58933	0.142337	0.0030098	0.021897	ENSMUSG00000015854	11801
114	Vtn	14.0121	6.9574	8.5947	0.5859	0.73258	0.39452	0.571	9.85473	0.0579417	0.004207	0.029542	ENSMUSG00000017344	22370
115	Stac2	2.1526	0.72338	2.0721	0.62547	0.55722	0.62707	0.603253	1.64936	0.36575	0.0049202	0.033926	ENSMUSG00000017400	217154
116	Cuedc1	10.9188	15.9263	11.8848	6.4574	6.2669	6.2979	6.34073	12.91	0.49115	0.0029568	0.021564	ENSMUSG00000018378	70393
117	Hars2	15.4215	10.684	14.6947	6.2773	6.1559	6.38	6.27107	13.6001	0.461106	0.0038589	0.027397	ENSMUSG00000019143	70791
118	Dpep1	25.2455	57.9057	18.0707	4.0143	6.1872	5.0952	5.0989	33.7406	0.15112	0.0052228	0.03553	ENSMUSG00000019278	13479
119	Efemp1	34.529	90.3476	32.2444	4.1227	3.5506	4.942	4.2051	52.3737	0.0802903	0.00090296	0.0072318	ENSMUSG00000020467	216616
120	Myl7	75.4352	138.263	88.5178	2.7063	3.268	3.7548	3.24303	100.739	0.0321925	0.00050096	0.0041029	ENSMUSG00000020469	17898
121	Tmem107	7.8069	25.5004	8.8011	4.411	4.1594	4.9129	4.49443	14.0361	0.320205	0.002974	0.021671	ENSMUSG00000020895	66910
122	Aurkb	13.386	8.228	12.7878	4.29	4.3681	4.0754	4.2445	11.4673	0.370141	0.0057557	0.038614	ENSMUSG00000020897	20877
123	Myh10	19.8335	39.1023	21.1398	4.5253	5.2649	4.5455	4.77857	26.6919	0.179027	0.0030571	0.022219	ENSMUSG00000020900	77579
124	Kat2a	14.1397	9.4445	12.8584	5.7175	5.8221	5.9632	5.83427	12.1475	0.480284	0.0051489	0.035117	ENSMUSG00000020918	14534
125	Higd1b	11.7562	26.1976	13.5014	0.93445	1.331	1.5013	1.25558	17.1517	0.0732045	0.0027194	0.019996	ENSMUSG00000020928	75689
126	Pole2	3.6672	2.2647	3.6787	0.7617	0.79711	0.84248	0.80043	3.20353	0.249858	0.0049481	0.03403	ENSMUSG00000020974	18974
127	Asb2	12.7938	9.6494	11.9192	1.5003	1.4107	1.4901	1.46703	11.4541	0.128079	0.0018253	0.013947	ENSMUSG00000021200	65256
128	Evl	100.032	43.0904	100.096	25.4243	27.561	26.2709	26.4187	81.0728	0.325864	0.0021378	0.016062	ENSMUSG00000021262	14026
129	Ogn	39.343	87.7253	29.2746	0.85283	1.7647	1.597	1.40484	52.1143	0.026957	0.00048239	0.0039584	ENSMUSG00000021390	18295
130	Gpx8	18.6298	37.3874	22.7143	12.2582	11.9862	11.8067	12.017	26.2438	0.457899	0.0010616	0.0084014	ENSMUSG00000021760	69590
131	Rnase6	41.6255	20.5759	38.5827	5.0463	6.109	5.1276	5.42763	33.5947	0.161562	0.0053913	0.036503	ENSMUSG00000021880	78416
132	Tsc22d1	63.0997	139.015	58.9605	31.4498	31.801	29.3127	30.8545	87.0251	0.354547	0.001784	0.013658	ENSMUSG00000022010	21807
133	Sftpc	3257.55	13081.3	3475.06	955.398	1377.67	863.843	1065.64	6604.64	0.161347	0.0047623	0.033007	ENSMUSG00000022097	20389
134	Haus4	9.6873	7.3448	9.6019	3.6763	3.7234	3.8083	3.736	8.878	0.420816	0.0050585	0.034622	ENSMUSG00000022177	219072
135	Efs	2.5733	3.789	1.9222	0.80403	0.91856	0.84338	0.855323	2.7615	0.309731	0.0075151	0.048093	ENSMUSG00000022203	13644
136	Sdc2	11.5897	23.8835	11.6535	5.9164	6.7523	6.1405	6.26973	15.7089	0.39912	0.0074427	0.047701	ENSMUSG00000022261	15529
137	Rogdi	56.2251	30.0897	40.5286	18.2885	19.2603	18.5612	18.7033	42.2811	0.442356	0.0028993	0.021195	ENSMUSG00000022540	66049
138	B3gnt5	16.6304	2.1848	11.7057	1.5638	1.8682	1.6745	1.70217	10.1736	0.167312	0.00087999	0.007061	ENSMUSG00000022686	108105
139	Slc7a4	1.8334	6.8821	2.3191	1.2141	1.3633	1.0496	1.209	3.6782	0.328693	0.0063275	0.041718	ENSMUSG00000022756	224022
140	Eaf2	5.5131	0.039579	6.7633	0.87166	0.65318	0.4473	0.65738	4.10533	0.160129	0.0070181	0.04554	ENSMUSG00000022838	106389
141	St6gal1	35.0594	17.1064	30.2167	5.932	5.702	6.0454	5.89313	27.4608	0.214601	0.00070944	0.0057422	ENSMUSG00000022885	20440
142	Igfbp6	87.0099	205.976	58.4803	12.1957	20.9795	15.1085	16.0946	117.155	0.137378	0.0065202	0.042762	ENSMUSG00000023046	16012
143	Tmem204	26.4531	58.7328	20.0159	11.3327	12.0562	9.6243	11.0044	35.0673	0.313808	0.0072199	0.046525	ENSMUSG00000024168	407831
144	Tmem178	2.5931	9.5851	4.2507	1.903	1.5932	1.9283	1.80817	5.4763	0.33018	0.0052032	0.035431	ENSMUSG00000024245	68027
145	Mzb1	67.34	7.8296	61.2736	2.0103	4.5695	2.2492	2.943	45.4811	0.0647082	0.0037199	0.026522	ENSMUSG00000024353	69816
146	Bin1	46.9178	25.1317	36.8305	16.8086	16.2429	16.0671	16.3729	36.2933	0.451126	0.0025226	0.018697	ENSMUSG00000024381	30948
147	Ltb	228.443	52.5688	194.754	30.8179	35.9658	31.0995	32.6277	158.589	0.205738	0.0019208	0.014617	ENSMUSG00000024399	16994
148	Lta	10.6384	2.3545	9.3259	0.8414	0.73893	0.85875	0.813027	7.4396	0.109284	0.00042293	0.0034838	ENSMUSG00000024402	16992
149	Pcdh12	4.0101	11.1124	4.3678	1.0001	1.3879	1.3748	1.25427	6.49677	0.19306	0.0060396	0.040104	ENSMUSG00000024440	53601
150	Cd7	19.097	6.9373	14.3132	1.8138	1.9322	2.4433	2.0631	13.4492	0.1534	0.0059474	0.039627	ENSMUSG00000025163	12516
151	Alas2	38.0786	148.533	57.2667	7.2682	7.9145	5.4432	6.8753	81.2928	0.0845746	0.00094277	0.0075337	ENSMUSG00000025270	11656
152	Pfkfb1	2.5809	1.364	2.9869	0.76915	0.8368	0.82281	0.809587	2.3106	0.350379	0.0035696	0.025578	ENSMUSG00000025271	18639
153	Dgka	58.2921	18.6839	59.8567	9.6767	10.9155	11.4122	10.6681	45.6109	0.233894	0.0029306	0.021416	ENSMUSG00000025357	13139
154	Shmt2	22.9135	10.2818	16.5417	7.2775	7.8854	7.6322	7.59837	16.579	0.458313	0.004664	0.032379	ENSMUSG00000025403	108037
155	Itih5	5.9327	1.4182	4.2803	0.48215	0.71128	0.46937	0.554267	3.87707	0.14296	0.0070787	0.045849	ENSMUSG00000025780	209378
156	Clec3b	80.4071	192.711	77.4739	0.808	1.7113	0.72042	1.07991	116.864	0.00924071	0.00013941	0.0011783	ENSMUSG00000025784	21922
157	Unc5a	1.5957	2.1003	1.9584	0.64112	0.6348	0.61027	0.62873	1.8848	0.333579	0.0078126	0.049625	ENSMUSG00000025876	107448
158	Snca	7.8641	28.8145	12.9583	1.3844	1.6709	1.2561	1.43713	16.5456	0.0868588	0.00075528	0.0060947	ENSMUSG00000025889	20617
159	Sgo2a	1.9603	1.1797	1.9506	0.64383	0.64835	0.68419	0.65879	1.69687	0.388239	0.0048628	0.033606	ENSMUSG00000026039	68549
160	Des	50.8776	57.3239	48.8228	8.5851	8.3953	8.8357	8.60537	52.3414	0.164408	0.0049481	0.03403	ENSMUSG00000026208	13346
161	Pam	59.5588	98.4459	56.2141	26.3513	28.3762	29.2255	27.9843	71.4063	0.391903	0.0078811	0.049956	ENSMUSG00000026335	18484
162	Rgs5	12.6391	1.3834	8.0372	1.1903	1.2526	0.7714	1.07143	7.35323	0.145709	0.0042681	0.029951	ENSMUSG00000026678	19737
163	Plxdc2	32.8856	63.6112	25.3066	13.0603	13.9923	13.2697	13.4408	40.6011	0.331044	0.0011616	0.0091553	ENSMUSG00000026748	67448
164	Arpc5l	64.6953	37.7964	58.3883	24.6916	24.9429	24.0017	24.5454	53.6267	0.457709	0.0023974	0.017862	ENSMUSG00000026755	74192
165	Itga8	11.5821	27.1546	9.1407	0.35612	0.60825	0.88719	0.617187	15.9591	0.0386729	0.0014769	0.011463	ENSMUSG00000026768	241226
166	Hc	8.0447	40.9923	7.1001	0.78861	0.70455	0.9277	0.806953	18.7124	0.0431241	6.8189e-05	0.00058074	ENSMUSG00000026874	15139
167	Gsn	636.969	1276.44	463.816	110.92	129.967	112.328	117.738	792.408	0.148583	0.001229	0.0096583	ENSMUSG00000026879	227753
168	Lrrc26	1.6571	7.6297	0.6938	0.71748	0.72263	0.78001	0.74004	3.32687	0.222444	0.00017067	0.0014392	ENSMUSG00000026961	227618
169	Pamr1	9.2642	15.4398	6.3617	1.2385	1.003	0.71661	0.986037	10.3552	0.0952211	0.0063354	0.041756	ENSMUSG00000027188	210622
170	Rad51	8.5895	3.5705	4.8242	1.4265	1.5814	1.418	1.4753	5.6614	0.260589	0.002477	0.018378	ENSMUSG00000027323	NA
171	Acoxl	2.5141	13.694	2.052	1.0324	0.75448	0.67766	0.821513	6.0867	0.134969	0.0016017	0.012356	ENSMUSG00000027380	74121
172	Gpsm2	4.0301	6.0108	4.6217	1.6436	1.5905	1.601	1.6117	4.88753	0.329757	0.0015287	0.011831	ENSMUSG00000027883	76123
173	Lef1	18.3556	3.4639	20.0828	1.0523	1.6476	1.7586	1.48617	13.9674	0.106402	0.0034498	0.02482	ENSMUSG00000027985	16842
174	Sfrp2	4.3981	10.7172	3.2737	0.6715	0.83728	0.65343	0.720737	6.12967	0.117582	0.0012748	0.010003	ENSMUSG00000027996	20319
175	Thbs3	20.392	34.6411	17.4155	1.8086	2.9356	2.261	2.33507	24.1495	0.096692	0.00756	0.048323	ENSMUSG00000028047	21827
176	Dclk2	6.1411	0.90944	4.8472	0.63291	0.93297	0.77523	0.78037	3.96591	0.196769	0.00605	0.04016	ENSMUSG00000028078	70762
177	Spink4	2.7919	7.2403	1.7047	1.0433	1.2	1.2212	1.15483	3.9123	0.29518	0.0021929	0.016447	ENSMUSG00000028415	20731
178	1110017D15Rik	11.5694	43.3477	11.4738	5.4117	4.4551	4.7446	4.87047	22.1303	0.220081	0.0014245	0.011101	ENSMUSG00000028441	73721
179	Cd72	146.027	58.3752	117.576	9.6849	12.6565	13.3395	11.8936	107.326	0.110818	0.0037693	0.026848	ENSMUSG00000028459	12517
180	Npr2	14.1346	24.3232	13.777	8.187	8.4786	8.8997	8.52177	17.4116	0.48943	0.0071348	0.046101	ENSMUSG00000028469	230103
181	Bend5	8.8758	1.9824	5.9117	0.9847	0.70056	0.66461	0.78329	5.58997	0.140124	0.0051297	0.035031	ENSMUSG00000028545	67621
182	Trit1	8.6834	5.7584	8.7143	2.9492	3.1094	3.0751	3.04457	7.7187	0.39444	0.004925	0.033947	ENSMUSG00000028653	66966
183	Mutyh	4.9722	1.55	3.5765	0.82794	0.68746	0.73931	0.75157	3.36623	0.223267	0.0034027	0.024498	ENSMUSG00000028687	70603
184	Fabp3	12.9884	32.3827	12.1548	0.34086	0.95788	0.71802	0.672253	19.1753	0.0350583	0.001476	0.01146	ENSMUSG00000028773	14077
185	Espn	1.3948	2.6335	1.6429	0.51032	0.58529	0.53821	0.544607	1.8904	0.288091	0.0066631	0.043501	ENSMUSG00000028943	56226
186	Mxra8	80.0239	167.868	84.9704	45.3985	49.3653	49.6624	48.1421	110.954	0.433892	0.0046432	0.032255	ENSMUSG00000029070	74761
187	Stap1	26.2268	4.0753	23.3003	2.1114	2.0623	2.3005	2.15807	17.8675	0.120782	0.00021845	0.0018348	ENSMUSG00000029254	56792
188	Abcg3	8.9479	2.239	8.6694	0.37726	0.51524	0.64883	0.513777	6.61877	0.0776242	0.0025566	0.01891	ENSMUSG00000029299	27405
189	Fscn1	142.284	37.5692	50.4794	24.8914	22.4103	19.4876	22.2631	76.7775	0.289969	0.0044786	0.031254	ENSMUSG00000029581	14086
190	Dtx1	20.8888	2.1688	12.7306	0.65975	0.83729	0.65151	0.716183	11.9294	0.0600352	0.0002501	0.0020933	ENSMUSG00000029603	14357
191	Pcolce	72.2148	130.279	68.3958	13.0348	11.7606	15.5136	13.4363	90.2965	0.148802	0.0060389	0.040104	ENSMUSG00000029718	18542
192	Fkbp9	36.9553	71.4269	32.0353	18.0348	19.8722	18.0456	18.6509	46.8058	0.398473	0.0048451	0.033516	ENSMUSG00000029781	27055
193	Nup210	47.1837	13.9963	37.427	5.1764	6.9862	6.3202	6.16093	32.869	0.187439	0.0057433	0.038556	ENSMUSG00000030091	54563
194	Lrrc23	9.6696	27.9235	11.65	2.0409	2.0938	2.2591	2.13127	16.4144	0.129842	0.00025824	0.0021572	ENSMUSG00000030125	16977
195	Cd27	26.1225	3.7515	33.5314	3.6136	4.7845	3.2548	3.8843	21.1351	0.183784	0.0053107	0.036024	ENSMUSG00000030336	21940
196	Clec2i	19.1885	2.1051	16.6492	0.80881	1.0354	0.67924	0.84115	12.6476	0.0665067	0.00076461	0.006163	ENSMUSG00000030365	93675
197	Cd22	126.32	5.1953	75.4844	2.8866	2.3358	2.1012	2.4412	68.9999	0.0353798	8.7874e-05	0.00074601	ENSMUSG00000030577	12483
198	Rabep2	21.7646	13.357	21.947	8.8457	8.8585	8.9945	8.89957	19.0229	0.467835	0.00056453	0.0046147	ENSMUSG00000030727	70314
199	Stk33	1.5895	5.9114	1.5989	0.66759	0.88103	0.7701	0.772907	3.03327	0.25481	0.0036616	0.026167	ENSMUSG00000031027	117229
200	Nadsyn1	4.9804	2.4849	4.0331	1.541	1.5941	1.5146	1.5499	3.8328	0.404378	0.002064	0.015541	ENSMUSG00000031090	78914
201	Dock11	22.007	7.2012	17.3255	7.6241	7.5795	7.7497	7.6511	15.5112	0.493262	0.00027196	0.0022709	ENSMUSG00000031093	75974
202	Stk26	9.7737	5.3713	9.3648	3.9671	4.1787	4.0732	4.073	8.16993	0.498535	0.003777	0.026893	ENSMUSG00000031112	70415
203	Pim2	24.903	5.9318	19.8409	2.5346	3.0021	3.0276	2.85477	16.8919	0.169002	0.0015955	0.012317	ENSMUSG00000031155	18715
204	Thsd1	3.231	7.4518	4.0731	2.3891	2.6091	2.3781	2.45877	4.91863	0.499888	0.0067827	0.0442	ENSMUSG00000031480	56229
205	Gpm6a	11.402	32.2542	8.8954	3.6841	4.4814	4.0279	4.06447	17.5172	0.232027	0.001943	0.014749	ENSMUSG00000031517	234267
206	Cdh11	14.9827	25.7046	13.7593	4.9033	5.4297	5.5553	5.2961	18.1489	0.291814	0.0055258	0.037318	ENSMUSG00000031673	12552
207	Pllp	3.1702	10.5382	3.5622	0.80098	1.1758	1.1065	1.02776	5.75687	0.178528	0.0046183	0.032123	ENSMUSG00000031775	67801
208	Tmem38a	3.9067	7.1033	4.0092	1.9932	1.8452	2.0591	1.96583	5.0064	0.392664	0.0072456	0.046648	ENSMUSG00000031791	74166
209	Izumo1r	14.2207	2.0304	6.3917	0.73148	1.1312	0.9259	0.929527	7.5476	0.123155	0.0020922	0.015742	ENSMUSG00000031933	64931
210	Adamts8	5.8505	11.49	4.7698	0.60289	0.50964	0.41431	0.508947	7.3701	0.0690556	0.0013646	0.010669	ENSMUSG00000031994	30806
211	Pou2af1	50.6236	3.5683	32.0303	1.3857	2.1481	1.4078	1.6472	28.7407	0.0573124	0.00067027	0.0054437	ENSMUSG00000032053	18985
212	Pfkm	8.3581	11.8023	7.8333	2.9795	3.0666	2.9857	3.0106	9.33123	0.322637	0.0010156	0.0080641	ENSMUSG00000033065	18642
213	Tbc1d4	17.2805	6.5942	8.1347	1.6935	2.3921	2.0784	2.05467	10.6698	0.192568	0.0073112	0.047014	ENSMUSG00000033083	210789
214	Armcx1	4.5349	10.3757	3.8552	2.1492	2.2494	2.3752	2.25793	6.25527	0.360965	0.0019941	0.015083	ENSMUSG00000033460	78248
215	Lgi3	10.8684	38.8906	12.7952	2.1297	3.7836	2.6714	2.86157	20.8514	0.137236	0.0057873	0.03879	ENSMUSG00000033595	213469
216	Mtss2	6.6265	12.3264	5.6711	0.99099	1.3953	1.0429	1.14306	8.208	0.139262	0.0074462	0.047709	ENSMUSG00000033763	244654
217	Smc4	49.414	23.0716	50.9114	12.8596	13.6932	13.1493	13.234	41.1323	0.321743	0.0014598	0.011343	ENSMUSG00000034349	70099
218	Cyb561a3	31.9898	12.3415	24.5449	10.1047	11.102	10.3339	10.5135	22.9587	0.457932	0.0055304	0.037338	ENSMUSG00000034445	225912
219	Ly6d	158.636	16.8515	91.5535	2.4689	2.1948	3.4394	2.70103	89.0137	0.030344	0.00017002	0.0014342	ENSMUSG00000034634	17068
220	Nostrin	15.2769	30.3865	15.0187	10.4264	9.6088	9.7779	9.9377	20.2274	0.4913	0.0048002	0.033237	ENSMUSG00000034738	329416
221	Scn7a	9.0965	22.0468	11.2435	0.88014	1.7348	1.3768	1.33058	14.1289	0.0941741	0.007619	0.048613	ENSMUSG00000034810	20272
222	Ushbp1	8.5754	17.6126	12.4909	1.4908	1.6358	1.4068	1.51113	12.893	0.117206	0.001306	0.010229	ENSMUSG00000034911	234395
223	Lbx2	0.25543	2.3245	1.1433	0.57357	0.48121	0.50272	0.519167	1.24108	0.41832	0.0043259	0.030287	ENSMUSG00000034968	16815
224	Hpse	19.8242	8.623	20.7284	6.8745	6.9808	7.0398	6.96503	16.3919	0.424908	0.00030861	0.0025649	ENSMUSG00000035273	15442
225	Tnni3	40.2692	70.926	45.9264	4.1164	2.7107	2.9337	3.2536	52.3739	0.0621226	0.00428	0.030015	ENSMUSG00000035458	21954
226	Arhgap45	142.068	50.1118	148.256	40.7599	43.1684	43.2035	42.3773	113.479	0.373438	0.0012982	0.01018	ENSMUSG00000035697	70719
227	Colec12	33.3616	50.2313	27.5467	13.546	14.1488	13.918	13.8709	37.0465	0.374419	0.0013317	0.01042	ENSMUSG00000036103	140792
228	Meox2	7.9172	12.3079	8.0406	1.2866	1.3972	1.354	1.34593	9.4219	0.142852	0.00099362	0.0079046	ENSMUSG00000036144	17286
229	Dipk1b	1.5316	2.9084	1.5978	0.65052	0.55872	0.59077	0.600003	2.0126	0.298123	0.0071747	0.046303	ENSMUSG00000036186	56279
230	Agr3	1.511	4.8528	0.54778	1.0177	1.0168	0.77953	0.93801	2.30386	0.407147	0.0073531	0.04724	ENSMUSG00000036231	403205
231	Ccdc113	6.3308	13.9567	3.8487	1.3934	2.0037	1.6886	1.69523	8.0454	0.210708	0.0066915	0.043646	ENSMUSG00000036598	244608
232	Ppp1r14a	67.0637	190.643	72.3491	15.9942	15.2386	14.142	15.1249	110.019	0.137476	0.00035525	0.0029388	ENSMUSG00000037166	68458
233	Map4k1	41.1865	11.786	33.6423	4.8207	6.3447	5.4776	5.54767	28.8716	0.19215	0.0049996	0.034295	ENSMUSG00000037337	26411
234	Ccr7	73.291	11.2452	35.7105	6.2083	3.7303	4.7982	4.91227	40.0822	0.122555	0.0031583	0.022885	ENSMUSG00000037944	12775
235	Snn	58.1412	17.8917	41.5886	4.5384	6.2596	4.9306	5.24287	39.2072	0.133722	0.0039689	0.028063	ENSMUSG00000037972	20621
236	Iffo1	12.2019	7.1753	14.4821	5.7697	5.418	5.3835	5.52373	11.2864	0.489414	0.0065146	0.042753	ENSMUSG00000038271	320678
237	Bphl	15.1965	27.9444	11.9985	7.0404	7.287	6.8475	7.0583	18.3798	0.384025	0.0013629	0.01066	ENSMUSG00000038286	68021
238	Grtp1	3.7715	7.705	3.5591	0.92846	0.85919	0.87867	0.888773	5.01187	0.177334	0.00046811	0.0038457	ENSMUSG00000038515	66790
239	Ephx1	67.3999	90.2198	51.1049	11.8017	11.9086	12.8134	12.1746	69.5749	0.174985	0.0015993	0.012341	ENSMUSG00000038776	13849
240	Scgb3a2	139.081	768.642	99.1709	26.6806	20.4438	41.9752	29.6999	335.631	0.0884896	0.0017392	0.013334	ENSMUSG00000038791	117158
241	Bpgm	21.1477	49.6649	23.7763	7.0965	7.1698	6.221	6.8291	31.5296	0.216593	0.0022414	0.016764	ENSMUSG00000038871	12183
242	Chad	1.472	8.6567	1.4709	0.3847	0.5368	0.68631	0.535937	3.86653	0.138609	0.0026396	0.019469	ENSMUSG00000039084	12643
243	Atp6v0e2	5.2461	12.3698	5.9684	3.5336	3.4316	3.5598	3.50833	7.86143	0.446271	0.00059661	0.0048676	ENSMUSG00000039347	76252
244	Kmo	17.544	4.0102	12.5518	1.4006	0.85697	0.73816	0.998577	11.3687	0.0878359	0.0053122	0.036024	ENSMUSG00000039783	98256
245	Sinhcaf	12.1531	6.7318	7.1151	3.8589	3.6729	3.8091	3.7803	8.66667	0.436188	0.0020237	0.015272	ENSMUSG00000039985	56306
246	Plcb2	19.1581	6.15	19.3294	6.7905	7.0576	6.2996	6.7159	14.8792	0.451363	0.005159	0.035163	ENSMUSG00000040061	18796
247	Fmo1	34.9051	72.7161	33.026	14.8646	17.532	16.2088	16.2018	46.8824	0.345584	0.00707	0.045807	ENSMUSG00000040181	14261
248	Trim7	21.1038	3.1871	12.2229	0.71973	0.43857	0.50185	0.553383	12.1713	0.0454664	0.00054199	0.0044356	ENSMUSG00000040350	94089
249	Ltbp4	59.0197	123.553	56.7723	2.7747	5.9186	3.4517	4.04833	79.7817	0.0507427	0.0038003	0.027023	ENSMUSG00000040488	108075
250	Cd79b	236.582	21.777	135.286	4.8543	5.0331	4.5342	4.8072	131.215	0.0366361	1.1065e-05	9.5185e-05	ENSMUSG00000040592	15985
251	St8sia4	11.491	4.9247	8.8246	2.016	2.4064	2.1276	2.18333	8.41343	0.259506	0.0073875	0.047432	ENSMUSG00000040710	20452
252	Rnf167	58.9065	40.0619	53.7407	16.5684	16.7005	16.1978	16.4889	50.903	0.323928	0.0014315	0.011148	ENSMUSG00000040746	70510
253	Nbl1	89.294	172.504	87.3951	47.0552	48.4767	42.8477	46.1265	116.398	0.396284	0.0072293	0.046571	ENSMUSG00000041120	17965
254	H2az2	60.6319	63.6511	52.3159	20.3655	20.2264	20.2409	20.2776	58.8663	0.344469	0.00033932	0.0028114	ENSMUSG00000041126	77605
255	Prkd2	43.1344	24.843	37.1789	14.0338	15.0018	14.3889	14.4748	35.0521	0.412952	0.0054951	0.037134	ENSMUSG00000041187	101540
256	Pla2g2d	37.8692	3.1416	26.6626	0.97052	1.6326	1.3531	1.31874	22.5578	0.0584605	0.00070309	0.0056929	ENSMUSG00000041202	18782
257	Ak7	2.5265	6.1955	1.7639	1.0598	1.29	1.0951	1.1483	3.4953	0.328527	0.0054612	0.036933	ENSMUSG00000041323	78801
258	H2-Ob	125.038	12.6565	87.9725	1.3562	1.433	1.5954	1.46153	75.2223	0.0194295	9.0962e-06	7.8374e-05	ENSMUSG00000041538	15002
259	Selenow	304.963	404.115	337.308	126.763	130.194	132.967	129.975	348.795	0.372639	0.0075269	0.048125	ENSMUSG00000041571	20364
260	Pgm5	5.5394	11.4212	5.0085	0.30506	0.6638	0.64033	0.536397	7.32303	0.0732479	0.0063391	0.041768	ENSMUSG00000041731	226041
261	Mcm3	29.3588	18.0921	23.055	9.3092	9.7028	9.5091	9.50703	23.502	0.404521	0.0024267	0.018048	ENSMUSG00000041859	17215
262	Mfap4	240.574	495.345	275.299	7.2116	18.1822	16.3289	13.9076	337.073	0.0412598	0.0036066	0.025818	ENSMUSG00000042436	76293
263	Mustn1	18.3328	33.2961	20.0356	7.4878	7.6481	7.5712	7.56903	23.8882	0.316853	0.00019154	0.0016126	ENSMUSG00000042485	66175
264	Flt3	8.9936	4.4374	5.6952	0.7612	0.87798	0.74015	0.79311	6.3754	0.124402	0.0019894	0.015053	ENSMUSG00000042817	14255
265	Egflam	6.772	14.3927	5.9123	1.9544	1.7598	1.3813	1.6985	9.02567	0.188186	0.0077655	0.049355	ENSMUSG00000042961	268780
266	Sbk1	22.2993	4.8896	16.8571	1.9064	2.713	1.6487	2.08937	14.682	0.142308	0.007743	0.049256	ENSMUSG00000042978	104175
267	Upk3b	22.3913	59.6789	14.8906	5.0636	7.2905	4.9783	5.77747	32.3203	0.178757	0.005956	0.03966	ENSMUSG00000042985	100647
268	Nemp2	9.927	2.5867	9.9656	1.6693	1.711	1.9216	1.7673	7.4931	0.235857	0.0020241	0.015272	ENSMUSG00000043015	227094
269	Adamtsl5	5.1548	12.9375	5.4126	2.554	2.8324	2.672	2.68613	7.83497	0.342839	0.0019963	0.015092	ENSMUSG00000043822	66548
270	Tst	19.0535	52.1029	23.055	11.1709	11.2689	10.6153	11.0184	31.4038	0.350861	0.00076351	0.0061565	ENSMUSG00000044986	22117
271	Dipk2a	11.3782	26.1886	10.6438	3.4623	4.1707	3.8123	3.8151	16.0702	0.237402	0.0032568	0.023511	ENSMUSG00000045414	68861
272	Tcf21	35.8128	73.2666	36.819	4.514	6.2159	4.7673	5.16573	48.6328	0.106219	0.0036964	0.02639	ENSMUSG00000045680	21412
273	Tmem229b	27.8509	15.2209	21.4157	9.9443	9.744	9.74	9.80943	21.4958	0.456341	0.00068404	0.0055429	ENSMUSG00000046157	268567
274	Nme9	7.3282	11.9253	5.1098	1.3493	1.381	1.2487	1.32633	8.1211	0.163319	0.00078938	0.0063555	ENSMUSG00000046242	69797
275	Sox18	21.4718	61.9318	23.5991	11.1245	11.1341	10.2721	10.8436	35.6676	0.304018	0.00094443	0.0075441	ENSMUSG00000046470	20672
276	C1qtnf2	10.053	23.9267	10.5877	1.8972	1.6499	1.7688	1.77197	14.8558	0.119278	0.00049506	0.0040577	ENSMUSG00000046491	69183
277	Myct1	5.3219	15.2605	7.9038	2.6301	2.4054	2.7605	2.59867	9.4954	0.273676	0.0024236	0.018032	ENSMUSG00000046916	68632
278	Zfp41	1.4064	1.4141	1.837	0.64064	0.61805	0.63215	0.63028	1.5525	0.405977	0.0042794	0.030015	ENSMUSG00000047003	22701
279	Gap43	3.0424	4.6793	2.7225	0.89708	0.85103	0.87095	0.87302	3.4814	0.250767	0.00096769	0.0077069	ENSMUSG00000047261	14432
280	Gm973	3.722	9.1188	3.5614	0.56278	0.84972	0.58545	0.665983	5.4674	0.12181	0.0050736	0.034691	ENSMUSG00000047361	381260
281	Stbd1	11.8645	23.2212	8.5074	4.3089	3.9159	3.8691	4.0313	14.531	0.277427	0.0019606	0.014862	ENSMUSG00000047963	52331
282	Mlf1	6.7114	13.5872	6.0732	2.4856	2.7834	2.9354	2.7348	8.7906	0.311105	0.0060141	0.039969	ENSMUSG00000048416	17349
283	Smim5	5.7377	11.5746	5.2279	2.0218	2.0168	1.6777	1.90543	7.5134	0.253605	0.0062375	0.041239	ENSMUSG00000048442	66528
284	Fam183b	17.0399	42.6583	14.1225	4.3741	4.124	5.7624	4.7535	24.6069	0.193178	0.0063005	0.041591	ENSMUSG00000049154	75429
285	Fam161a	3.7135	7.9087	3.9827	2.1633	2.3874	2.1593	2.23667	5.20163	0.429993	0.0061629	0.040808	ENSMUSG00000049811	73873
286	Il17d	1.8667	5.2574	2.4669	0.48707	0.70066	0.59708	0.594937	3.197	0.186092	0.006945	0.045134	ENSMUSG00000050222	239114
287	Gpr18	31.3935	6.4565	23.9032	6.2808	6.8798	6.8891	6.68323	20.5844	0.324675	0.0014829	0.011506	ENSMUSG00000050350	110168
288	Carmil2	20.0114	4.6908	17.6853	1.7533	2.2621	2.2966	2.104	14.1292	0.148912	0.0027115	0.019945	ENSMUSG00000050357	234695
289	Gpr183	8.4034	1.7219	6.7328	0.80607	1.0715	0.91841	0.931993	5.61937	0.165854	0.0029322	0.02142	ENSMUSG00000051212	321019
290	Btla	41.8548	4.8162	32.0477	1.0809	1.8897	1.2913	1.42063	26.2396	0.0541409	0.00095584	0.007621	ENSMUSG00000052013	208154
291	Hbb-bs	2516.09	10366.4	4269.83	426.995	343.581	331.773	367.45	5717.44	0.0642682	0.0003173	0.0026341	ENSMUSG00000052305	15129
292	Aldh1a1	108.522	314.231	84.0647	35.6126	50.6946	42.5352	42.9475	168.939	0.254218	0.007107	0.045963	ENSMUSG00000053279	11668
293	Phgdh	28.3658	9.3757	21.1317	4.4651	4.1524	4.0554	4.2243	19.6244	0.215258	0.00099756	0.00793	ENSMUSG00000053398	236539
294	Cbx7	32.5854	16.3099	28.8616	5.1126	6.1303	5.6556	5.63283	25.919	0.217325	0.0071069	0.045963	ENSMUSG00000053411	52609
295	1700016K19Rik	8.4759	22.1005	6.9793	3.4405	4.0818	3.1015	3.54127	12.5186	0.282881	0.0071155	0.046005	ENSMUSG00000053783	74230
296	Gpc3	59.4543	142.649	40.6822	17.9231	17.6307	15.0672	16.8737	80.9285	0.208501	0.0016752	0.01288	ENSMUSG00000055653	14734
297	Tcim	5.7643	13.6942	7.6037	2.0847	1.6333	1.9491	1.88903	9.02073	0.20941	0.0062089	0.041075	ENSMUSG00000056313	69068
298	Sipa1	64.402	28.1093	53.9863	22.8847	23.5485	21.913	22.7821	48.8325	0.466535	0.0038676	0.027447	ENSMUSG00000056917	20469
299	Fam47e	3.7281	7.9098	3.3259	1.3344	1.0738	1.3092	1.23913	4.98793	0.248426	0.0063923	0.04208	ENSMUSG00000057068	384198
300	Ebf1	16.6852	2.3968	12.5139	1.1707	0.87429	1.3383	1.12776	10.532	0.10708	0.0020432	0.015389	ENSMUSG00000057098	13591
301	Gja5	2.9345	8.2076	3.6435	1.2747	1.1465	1.3962	1.27247	4.92853	0.258184	0.0038002	0.027023	ENSMUSG00000057123	14613
302	Ankrd29	3.1709	3.573	1.4703	1.1528	1.1557	1.0342	1.11423	2.73807	0.406942	0.0076858	0.048964	ENSMUSG00000057766	225187
303	Gstm1	97.7907	179.51	81.2909	28.461	26.9791	28.1668	27.869	119.531	0.233154	0.00044494	0.0036567	ENSMUSG00000058135	14862
304	Nap1l1	129.273	79.8888	100.552	41.4666	42.0147	40.71	41.3971	103.238	0.400987	0.0013945	0.010879	ENSMUSG00000058799	NA
305	Actg2	19.4387	23.6799	14.9091	1.997	1.5683	1.7035	1.75627	19.3426	0.090798	0.0049811	0.034202	ENSMUSG00000059430	11468
306	Dbp	74.3053	159.364	76.6046	10.1607	11.069	6.7829	9.33753	103.425	0.0902835	0.004335	0.030331	ENSMUSG00000059824	13170
307	Fcrl1	37.2414	1.3118	21.5159	0.51766	0.27414	0.90896	0.56692	20.023	0.0283134	0.00063215	0.0051498	ENSMUSG00000059994	229499
308	Myl4	59.2872	114.5	75.6068	4.0754	2.7839	3.2059	3.35507	83.1313	0.0403586	0.0010775	0.0085207	ENSMUSG00000061086	17896
309	Krt79	1.0102	5.6387	2.296	0.97627	1.2142	1.0814	1.09062	2.98163	0.365781	0.0049686	0.034149	ENSMUSG00000061397	223917
310	C1qtnf7	12.5896	21.3938	9.2236	3.9828	3.7435	3.7361	3.8208	14.4023	0.26529	0.00099698	0.0079284	ENSMUSG00000061535	109323
311	Fabp4	79.7777	54.8659	139.602	13.2957	10.6016	12.2816	12.0596	91.4152	0.131922	0.0019505	0.014801	ENSMUSG00000062515	11770
312	Mppe1	14.5924	8.7983	13.7371	3.9019	4.1759	4.1142	4.064	12.3759	0.328379	0.0042148	0.029587	ENSMUSG00000062526	225651
313	Rpl7a	338.648	123.015	314.999	119.457	109.693	110.22	113.123	258.887	0.43696	0.0043031	0.030157	ENSMUSG00000062647	27176
314	Med18	3.967	2.42	3.3017	1.351	1.4004	1.3427	1.3647	3.22957	0.422564	0.0032265	0.023332	ENSMUSG00000066042	67219
315	Spag8	2.1322	2.3526	1.209	0.89656	0.94244	0.92924	0.922747	1.89793	0.486185	0.0030263	0.022003	ENSMUSG00000066196	433700
316	H2-Eb2	25.95	5.3252	17.2598	1.1702	2.4511	1.9614	1.8609	16.1783	0.115024	0.007762	0.049348	ENSMUSG00000067341	381091
317	Lpar5	4.278	1.0007	3.4924	0.48935	0.6661	0.54498	0.56681	2.9237	0.193867	0.0055639	0.037516	ENSMUSG00000067714	381810
318	Xlr4b	9.18	2.7974	7.6478	3.082	2.9405	3.1728	3.0651	6.54173	0.468546	0.0024659	0.018308	ENSMUSG00000067768	27083
319	Myl9	62.6227	93.9253	73.3589	8.7223	8.3842	8.6641	8.5902	76.6356	0.112091	0.00025824	0.0021572	ENSMUSG00000067818	98932
320	Tnfrsf13c	27.3577	1.4015	23.2035	0.61802	0.79154	0.59534	0.6683	17.3209	0.0385834	0.00011852	0.0010042	ENSMUSG00000068105	72049
321	Prdm6	3.7747	8.8946	4.3663	0.73966	1.0594	1.0253	0.941453	5.67853	0.165792	0.0078295	0.049674	ENSMUSG00000069378	225518
322	Hba-a2	3263.86	11023.4	4004.65	456.132	384.436	376.976	405.848	6097.3	0.0665619	0.00020833	0.0017512	ENSMUSG00000069917	110257
323	Hba-a1	2585.91	8785.65	3618.15	397.352	340.012	313.039	350.134	4996.57	0.0700749	0.00033599	0.0027853	ENSMUSG00000069919	15122
324	Fcho1	40.7916	10.0609	36.4339	11.3907	10.3752	11.0989	10.9549	29.0955	0.376517	0.0019754	0.014963	ENSMUSG00000070000	74015
325	Zfp974	2.6206	1.3825	1.6826	0.58351	0.54185	0.62279	0.582717	1.89523	0.307464	0.0078243	0.04967	ENSMUSG00000070709	73430
326	Trabd2b	3.5583	6.0384	3.5445	0.85657	0.8659	0.87332	0.865263	4.3804	0.197531	6.8332e-05	0.00058149	ENSMUSG00000070867	666048
327	Ccl19	178.451	19.9669	78.7146	3.8935	3.5785	4.7138	4.06193	92.3775	0.043971	0.00010702	0.00090707	ENSMUSG00000071005	24047
328	Ccdc78	3.631	9.9269	3.3426	1.5204	1.5331	1.4281	1.49387	5.6335	0.265176	0.00047429	0.0038935	ENSMUSG00000071202	381077
329	Sod3	91.97	168.069	90.4737	25.3134	25.4445	26.2971	25.685	116.838	0.219835	0.00028974	0.0024156	ENSMUSG00000072941	20657
330	Gpr174	10.2115	1.3963	10.269	1.376	1.4859	1.473	1.44497	7.29227	0.198151	0.0002768	0.0023104	ENSMUSG00000073008	213439
331	Arhgdig	8.7264	22.2521	8.0716	3.6267	3.5691	3.0781	3.42463	13.0167	0.263095	0.002833	0.02076	ENSMUSG00000073433	14570
332	Hbb-bt	1226.72	5005.17	1953.99	199.618	169.178	151.798	173.531	2728.63	0.0635966	0.00029151	0.0024294	ENSMUSG00000073940	101488143
333	Adh1	65.9886	128.412	60.2946	1.5503	1.9065	0.8177	1.42483	84.8984	0.0167828	0.00043147	0.0035515	ENSMUSG00000074207	11522
334	Smim6	4.5424	19.6427	5.2933	4.7399	3.6799	4.1803	4.20003	9.82613	0.427435	0.0077361	0.049227	ENSMUSG00000075420	68528
335	Trbv31	8.8654	1.0605	5.7273	0.95735	0.57034	0.55955	0.695747	5.21773	0.133343	0.0066372	0.043385	ENSMUSG00000076499	NA
336	Igkv17-121	29.2702	1.8806	75.2241	3.7832	2.5782	1.1785	2.5133	35.4583	0.0708804	0.0024712	0.018342	ENSMUSG00000076514	NA
337	Igkv16-104	320.658	5.9214	10.727	3.6029	1.0439	1.3254	1.99073	112.435	0.0177056	0.00012108	0.0010255	ENSMUSG00000076522	NA
338	Igkv12-98	6.7001	1.3001	75.057	2.7677	0.53497	0.81494	1.37254	27.6857	0.0495756	0.001749	0.013405	ENSMUSG00000076526	NA
339	Igkv4-91	27.6409	0.86145	27.1254	1.3755	0.53166	0	0.63572	18.5426	0.0342843	0.0040944	0.028827	ENSMUSG00000076532	NA
340	Igkv4-72	316.858	2.065	15.5283	4.8391	2.5473	0.51757	2.63466	111.484	0.0236326	0.00029508	0.0024563	ENSMUSG00000076545	NA
341	Igkv4-68	69.3293	1.3767	15.745	2.7861	1.5284	1.1645	1.82633	28.817	0.0633769	0.0011283	0.0089065	ENSMUSG00000076549	NA
342	Igkv4-57	29.8632	6.2688	105.984	3.1156	0	3.6665	2.2607	47.372	0.0477223	0.0028746	0.021048	ENSMUSG00000076556	NA
343	Igkv6-20	20.1861	0.85103	49.8684	0.45304	2.1006	0	0.851213	23.6352	0.0360147	0.0040013	0.028236	ENSMUSG00000076587	NA
344	Igkv3-7	28.646	0.59441	161.467	0.62882	0.73614	1.492	0.95232	63.5691	0.0149809	5.9938e-05	0.00051169	ENSMUSG00000076598	NA
345	Ighg2b	508.1	33.1881	372.115	21.5553	50.4926	33.4868	35.1782	304.468	0.11554	0.0070462	0.045667	ENSMUSG00000076613	NA
346	Ighg1	133.716	1.902	33.2514	10.3709	6.3617	7.517	8.0832	56.2898	0.1436	0.0017947	0.01373	ENSMUSG00000076614	NA
347	Ighm	1082.09	93.3103	666.69	48.9159	63.8603	14.1181	42.2981	614.03	0.068886	0.0052714	0.035792	ENSMUSG00000076617	NA
348	Ighv4-1	34.4675	1.807	180.705	5.1507	1.1084	0.18811	2.14907	72.3265	0.0297135	0.0015345	0.011867	ENSMUSG00000076655	NA
349	Ighv3-8	5.4048	0.33028	24.2145	1.4109	1.6235	2.4781	1.8375	9.98319	0.184059	0.0040223	0.028366	ENSMUSG00000076674	NA
350	Iglc2	176.488	22.3343	160.29	2.6015	3.7277	1.503	2.61073	119.704	0.0218099	0.0003448	0.0028535	ENSMUSG00000076937	NA
351	Gm14434	3.6358	1.6874	1.3587	1.0057	0.92523	1.0391	0.99001	2.2273	0.444489	0.0045131	0.031453	ENSMUSG00000078881	668039
352	Fam220a	15.6922	29.8872	16.9764	7.7597	7.3929	8.3198	7.82413	20.8519	0.375223	0.0070452	0.045667	ENSMUSG00000083012	67238
353	Srpx	3.9321	7.2184	3.3191	0.77119	0.9086	0.90037	0.860053	4.8232	0.178316	0.0026981	0.01986	ENSMUSG00000090084	51795
354	Gypc	18.5654	13.3229	14.3191	5.4278	5.5731	5.3138	5.43823	15.4025	0.353075	0.0043487	0.030407	ENSMUSG00000090523	71683
355	Hspa1b	47.2173	29.6825	22.5975	3.1359	3.2184	4.5149	3.62307	33.1658	0.109241	0.0074207	0.047603	ENSMUSG00000090877	15511
356	Lsm5	19.5749	19.49	19.2044	14.512	2.8684	4.271	7.21713	19.4231	0.371575	0.0018632	0.014204	ENSMUSG00000091625	66373
357	Ccl21d	37.5677	18.1197	30.8688	1.7889	2.3828	2.2242	2.13197	28.8521	0.073893	0.0019357	0.014704	ENSMUSG00000094065	100862177
358	Ighv9-2	17.8472	0	38.1444	0.44248	0	1.562	0.66816	18.6639	0.0357997	0.0035526	0.025482	ENSMUSG00000094102	NA
359	Igkv10-96	645.789	38.5091	208.653	25.1439	20.4804	16.4012	20.6752	297.65	0.0694613	0.00038993	0.003217	ENSMUSG00000094420	NA
360	Ccl21a	349.365	72.1692	176.095	6.6426	12.6098	10.7267	9.99303	199.21	0.0501634	0.00094861	0.0075719	ENSMUSG00000094686	18829
361	Ighv1-54	15.2359	0	50.9886	0.76746	1.7705	0	0.845987	22.0748	0.0383236	0.0022988	0.017169	ENSMUSG00000094787	NA
362	Igkv6-15	192.371	7.2338	302.56	15.8565	17.8547	19.4681	17.7264	167.388	0.1059	0.00029388	0.0024473	ENSMUSG00000094797	NA
363	Igkv1-122	16.9081	0	2.5423	0.63403	0.97787	0.24843	0.62011	6.48347	0.0956448	0.003199	0.023141	ENSMUSG00000095497	NA
364	Ighv1-66	3.8589	1.6618	24.2187	0.44248	1.5376	0.52066	0.83358	9.91313	0.0840884	0.0048142	0.033324	ENSMUSG00000095519	NA
365	Ighv1-55	40.9343	4.9175	64.6177	8.3333	5.885	6.3671	6.8618	36.8232	0.186345	0.0037157	0.026519	ENSMUSG00000095589	NA
366	Ighv10-1	253.622	1.1898	51.3082	8.0311	8.3119	3.9749	6.77263	102.04	0.0663723	0.00065935	0.0053611	ENSMUSG00000095981	NA
367	Vkorc1	34.0967	49.6578	31.4978	12.9944	11.8519	12.1041	12.3168	38.4174	0.320604	0.0074427	0.047701	ENSMUSG00000096145	27973
368	Ighv1-78	13.7169	5.5728	100.937	0.65444	3.0682	3.8857	2.53611	40.0756	0.0632833	0.002018	0.015237	ENSMUSG00000096326	NA
369	Igkv1-135	178.576	7.4089	41.2384	5.8196	10.8135	3.4191	6.68407	75.7411	0.0882489	0.0034574	0.024866	ENSMUSG00000096336	NA
370	Tnfsf12	23.9193	45.3927	25.353	14.487	14.6752	15.4372	14.8665	31.555	0.471129	0.0035069	0.025188	ENSMUSG00000097328	21944
371	Gm37261	2.288	0.22049	3.8742	0.39395	0.61767	0.54135	0.517657	2.12756	0.24331	0.0076766	0.048921	ENSMUSG00000103527	NA
372	Ighd	281.099	12.7761	170.944	0.57626	0.96691	1.0372	0.860123	154.94	0.00555134	6.78e-06	5.8488e-05	ENSMUSG00000104213	NA

### Sheet: Up_regulated
Gene_Symbol	WT_1	WT_2	WT_3	∆vapC12_1	∆vapC12_2	∆vapC12_3	∆vapC12 mean	WT_mean	Fold_change	p_value	FDR_p_value	Ensemble_ID	Entrez_ID
Slfn4	2.9499	4.5469	6.0209	242.64	187.955	322.588	251.061	4.5059	55.7183	0.0010286	0.0081521	ENSMUSG00000000204	20558
Ccl3	9.8213	10.3746	14.2312	499.905	227.588	423.464	383.652	11.4757	33.4317	0.0005849	0.0047739	ENSMUSG00000000982	20302
Ndrg1	24.3816	22.9373	24.0384	85.5354	42.7927	57.42	61.916	23.7858	2.60307	0.0024102	0.017938	ENSMUSG00000005125	17988
Mmp8	0.85145	1.2391	1.094	193.567	134.927	194.836	174.443	1.06152	164.334	6.5482e-05	0.00055813	ENSMUSG00000005800	17394
Adamts4	0.70139	0.81054	1.0131	30.1955	20.7087	26.1815	25.6952	0.841677	30.5286	0.002204	0.016513	ENSMUSG00000006403	240913
Slpi	124.992	111.565	106.696	744.74	338.062	532.065	538.289	114.418	4.7046	0.0043308	0.030311	ENSMUSG00000017002	20568
Mmp9	2.0805	2.7051	2.4284	177.033	102.835	102.086	127.318	2.40467	52.9462	0.00010567	0.00089603	ENSMUSG00000017737	17395
Ccl4	9.416	12.5925	14.2658	346.29	229.73	496.764	357.595	12.0914	29.5742	0.00067695	0.0054928	ENSMUSG00000018930	20303
Rspo3	0.80137	0.78765	0.96666	6.9831	3.3302	4.8508	5.0547	0.851893	5.93349	0.0058783	0.039252	ENSMUSG00000019880	72780
Arg1	0.45748	1.4038	0.62837	155.003	71.0844	100.284	108.79	0.829883	131.091	0.00028024	0.0023373	ENSMUSG00000019987	11846
Cpeb4	10.8422	10.4018	10.4471	27.9897	33.0636	38.9225	33.3253	10.5637	3.1547	0.0039134	0.027754	ENSMUSG00000020300	67579
Pygl	13.0175	13.4435	15.5911	136.863	85.6116	92.438	104.971	14.0174	7.48863	0.0049018	0.033831	ENSMUSG00000021069	110095
Ly6g	0.35172	0.91145	0.37794	14.8995	11.1638	22.8499	16.3044	0.547037	29.8049	0.005586	0.037654	ENSMUSG00000022582	546644
Retnlg	2.8043	8.3752	3.0742	861.081	660.79	1083.35	868.407	4.75123	182.775	0.00044163	0.0036309	ENSMUSG00000022651	245195
Padi4	0.94779	1.5526	0.81263	26.4819	15.2171	14.927	18.8753	1.10434	17.092	0.0071272	0.046066	ENSMUSG00000025330	18602
Alox5	1.1791	2.1622	1.5867	37.7207	12.7252	14.6988	21.7149	1.64267	13.2193	0.0025235	0.018697	ENSMUSG00000025701	11689
Il6	0.89369	0.7465	1.1612	48.7883	27.7865	36.8895	37.8214	0.933797	40.5029	0.00079666	0.0064117	ENSMUSG00000025746	16193
Il1r2	3.464	2.4799	2.8988	270.475	178.144	239.848	229.489	2.94757	77.8571	0.00022052	0.0018508	ENSMUSG00000026073	16178
Cxcr2	1.6373	2.0797	1.8132	40.5372	33.9125	47.9382	40.796	1.8434	22.1308	0.0020135	0.015209	ENSMUSG00000026180	12765
Ptprn	0.81049	0.77355	0.76937	13.4835	4.7458	10.5917	9.607	0.78447	12.2465	5.1694e-05	0.00044166	ENSMUSG00000026204	19275
Selp	2.6449	5.7156	1.9056	149.829	69.0794	66.9757	95.2947	3.42203	27.8474	0.0036517	0.026105	ENSMUSG00000026580	20344
Sele	0.72766	1.2015	0.29597	26.815	13.3221	10.1319	16.7563	0.74171	22.5915	0.0052178	0.035508	ENSMUSG00000026582	20339
Il1b	21.6956	29.9018	35.6689	602.361	393.372	643.637	546.457	29.0888	18.7858	0.0054632	0.036933	ENSMUSG00000027398	16176
Il1a	4.949	6.9645	7.9625	223.032	145.049	221.489	196.523	6.62533	29.6624	0.0023682	0.017657	ENSMUSG00000027399	16175
Ptx3	0.65786	0.89385	0.40495	26.3559	16.2456	22.4892	21.6969	0.65222	33.2662	0.0045834	0.031891	ENSMUSG00000027832	19288
Plk3	6.3981	5.9977	6.5374	49.0697	40.7917	65.8745	51.912	6.31107	8.22555	0.00096069	0.007654	ENSMUSG00000028680	12795
Smpdl3b	10.1511	16.9565	17.4201	39.7766	40.1548	39.6687	39.8667	14.8426	2.68597	0.0078384	0.049707	ENSMUSG00000028885	100340
Spp1	7.324	23.3513	12.2813	711.221	430.495	519.613	553.776	14.3189	38.6746	0.006523	0.042762	ENSMUSG00000029304	20750
Cxcl3	1.3048	2.5357	1.9092	252.532	45.6409	114.475	137.549	1.91657	71.7686	6.8252e-05	0.00058104	ENSMUSG00000029379	330122
Cxcl1	11.8321	12.3848	8.3546	288.555	123.152	167.614	193.107	10.8572	17.7861	0.0013021	0.010207	ENSMUSG00000029380	14825
Pglyrp1	50.0729	42.9944	59.5707	607.7	296.984	346.887	417.19	50.8793	8.1996	0.0049571	0.034081	ENSMUSG00000030413	21946
Gas2	0.73905	0.81727	0.79739	2.5639	1.7611	1.1545	1.8265	0.78457	2.32803	0.0065921	0.043156	ENSMUSG00000030498	14453
Pik3c2a	5.4775	5.6212	5.6513	10.3563	12.8292	13.7695	12.3183	5.58333	2.20627	0.0055357	0.037362	ENSMUSG00000030660	18704
Mt2	38.3904	56.4428	31.2669	1541.5	917.362	1390.14	1283	42.0334	30.5234	0.0031726	0.022973	ENSMUSG00000031762	17750
Mt1	60.4945	95.2602	61.1992	1424.03	723.236	1107.75	1085.01	72.318	15.0033	0.0063917	0.04208	ENSMUSG00000031765	17748
Ltf	6.1808	13.0388	7.3522	310.775	86.4794	88.6406	161.965	8.85727	18.2861	0.0016191	0.012476	ENSMUSG00000032496	17002
Asprv1	3.8348	1.7475	2.2411	462.149	329.004	530.363	440.505	2.6078	168.918	0.00022692	0.001903	ENSMUSG00000033508	67855
Tlr13	6.0463	6.447	6.1806	28.4628	28.9388	53.6966	37.0327	6.22463	5.94938	0.00039925	0.0032926	ENSMUSG00000033777	279572
Egln3	2.815	2.4979	2.9106	30.5013	9.6764	19.798	19.9919	2.74117	7.29321	0.0008603	0.0069109	ENSMUSG00000035105	112407
Fmnl2	11.8227	11.6481	11.6768	50.7703	50.9516	47.1568	49.6262	11.7159	4.23581	0.0038191	0.027139	ENSMUSG00000036053	71409
Lmo1	1.2132	1.2922	1.0511	4.9706	1.4605	0.93336	2.45482	1.1855	2.0707	0.0062539	0.041322	ENSMUSG00000036111	109594
Serpine1	10.6388	18.2743	10.2631	456.206	174.532	248.458	293.065	13.0587	22.4421	0.0019147	0.014575	ENSMUSG00000037411	18787
Tnfrsf23	1.6895	2.0456	1.6812	14.0483	11.8289	20.8195	15.5656	1.80543	8.62151	0.0039383	0.027893	ENSMUSG00000037613	79201
Fndc4	1.9536	1.9933	1.9302	6.3605	6.3219	5.2802	5.98753	1.95903	3.05637	0.0054034	0.036573	ENSMUSG00000038552	64339
Slco4a1	1.2371	1.1786	1.356	9.1896	6.5285	11.2308	8.98297	1.25723	7.14503	0.0029352	0.021428	ENSMUSG00000038963	108115
F13a1	4.197	5.5641	3.7821	77.7	42.0429	52.2169	57.3199	4.5144	12.6971	0.0051407	0.03508	ENSMUSG00000039109	74145
Fbxl5	25.0354	28.8326	27.1514	232.618	173.482	232.331	212.81	27.0065	7.87998	0.0062224	0.041151	ENSMUSG00000039753	242960
Trem1	0.38198	1.0715	0.96482	63.945	39.0746	56.194	53.0712	0.8061	65.837	0.0016998	0.013051	ENSMUSG00000042265	58217
Klhl6	34.7604	12.4659	29.523	57.1377	57.0718	58.2715	57.4937	25.5831	2.24733	0.0066715	0.043542	ENSMUSG00000043008	239743
Mmp3	11.429	19.9662	14.3596	566.28	174.336	314.446	351.687	15.2516	23.059	0.00095366	0.0076065	ENSMUSG00000043613	17392
Il36g	0.7338	1.2377	1.8198	123.216	85.4833	145.825	118.175	1.26377	93.51	0.00063543	0.0051745	ENSMUSG00000044103	215257
Hcar2	7.0349	9.5051	11.6443	146.744	162.548	349.026	219.439	9.39477	23.3576	0.00084041	0.0067587	ENSMUSG00000045502	80885
Basp1	39.5226	38.95	39.9727	105.953	79.7746	125.202	103.643	39.4818	2.62509	0.0010102	0.0080242	ENSMUSG00000045763	70350
Ppp1r3b	1.3467	1.5116	1.5748	9.9735	7.3524	12.784	10.0366	1.4777	6.79206	0.0037523	0.026744	ENSMUSG00000046794	244416
Ltb4r1	1.9987	2.5551	1.9663	65.7422	33.078	35.2245	44.6816	2.17337	20.5587	0.00065615	0.0053392	ENSMUSG00000046908	16995
Mmp12	1.5153	4.1672	2.7761	336.292	105.088	147.144	196.175	2.81953	69.577	0.000232	0.0019448	ENSMUSG00000049723	17381
Ppp1r3d	1.3397	1.7783	1.5517	13.0909	6.4463	6.3433	8.62683	1.55657	5.54222	0.0064161	0.042197	ENSMUSG00000049999	228966
Mmp13	0.64621	0.8596	0.50958	35.396	8.3742	21.7701	21.8468	0.671797	32.5199	0.00034089	0.0028233	ENSMUSG00000050578	17386
Wfdc21	4.7648	15.4922	11.09	680.844	251.913	380.5	437.752	10.449	41.8942	0.0011995	0.0094404	ENSMUSG00000051748	66107
Cd177	1.8253	5.4523	3.6515	332.584	223.502	205.721	253.936	3.64303	69.7045	0.0013931	0.010872	ENSMUSG00000052212	68891
Jam2	5.212	11.7842	6.3634	19.5623	19.5906	19.3374	19.4968	7.78653	2.50391	0.0031205	0.022632	ENSMUSG00000053062	67374
Tarm1	1.6564	1.486	2.3141	55.8028	39.3198	56.6338	50.5855	1.81883	27.812	0.0040026	0.028236	ENSMUSG00000053338	245126
S100a8	29.6176	83.0383	51.5236	33692.3	12060.8	16493	20748.7	54.7265	379.134	1.1046e-05	9.5063e-05	ENSMUSG00000056054	20201
S100a9	24.0966	65.7872	56.466	21727.4	7527.4	9964.87	13073.2	48.7833	267.986	1.6608e-05	0.00014247	ENSMUSG00000056071	20202
Nfil3	4.8964	5.4207	5.3038	38.8873	25.9689	34.74	33.1987	5.20697	6.37583	0.0034767	0.024988	ENSMUSG00000056749	18030
Prtn3	1.3998	0.54004	0.4875	23.3009	8.6326	8.6637	13.5324	0.809113	16.725	0.0073054	0.04699	ENSMUSG00000057729	19152
Cxcl2	3.0925	3.7983	3.0818	833.894	351.064	581.658	588.872	3.3242	177.147	5.7821e-06	4.99e-05	ENSMUSG00000058427	20310
Ifitm6	3.1829	4.8022	1.6688	740.905	277.486	282.551	433.647	3.21797	134.758	6.935e-05	0.00058991	ENSMUSG00000059108	213002
Stfa2l1	0.70582	2.7105	1.0506	1806.38	728.534	931.374	1155.43	1.48897	775.991	7.003e-06	6.0388e-05	ENSMUSG00000059657	268885
Irak2	16.4886	15.5505	15.7108	45.0759	44.4532	59.4222	49.6504	15.9166	3.11941	0.0069975	0.045447	ENSMUSG00000060477	108960
Ldha	236.671	235.425	246.96	596.493	374.816	491.541	487.617	239.685	2.0344	0.0064974	0.042653	ENSMUSG00000063229	16828
Rab44	0.53767	0.57877	0.66046	9.4283	6.3302	6.9975	7.58533	0.5923	12.8066	0.0029344	0.021428	ENSMUSG00000064147	442827
Pgk1-rs7	11.202	10.6677	11.3509	37.6966	17.6857	28.7753	28.0525	11.0735	2.5333	0.0025652	0.018967	ENSMUSG00000066632	NA
Nipal1	0.68017	0.69782	0.73031	3.9904	1.8534	2.5149	2.78623	0.702767	3.96466	0.0010803	0.0085401	ENSMUSG00000067219	70701
Wfdc17	22.174	34.8966	35.5333	682.211	410.413	808.349	633.658	30.868	20.528	0.0027426	0.02016	ENSMUSG00000069792	100034251
Igkv4-71	0.99364	0.39091	0.57109	0	16.1458	0.20442	5.45007	0.65188	8.36055	0.0022284	0.016678	ENSMUSG00000073028	NA
Ifi207	9.4854	9.5528	9.3066	24.9945	31.3339	32.9527	29.7604	9.44827	3.14982	0.0018285	0.013964	ENSMUSG00000073490	226691
Pira12	3.8698	3.3575	3.6059	40.6311	25.0033	29.7017	31.7787	3.61107	8.80036	0.0020396	0.015368	ENSMUSG00000074417	18724
Cstdc4	0.23527	1.2047	1.5759	2684.35	986.578	1213.96	1628.3	1.00529	1619.73	1.1282e-06	9.7723e-06	ENSMUSG00000079597	433016
Gm21188	1.3902	0.70365	1.2218	17.2464	10.2509	5.8336	11.1103	1.10522	10.0526	0.0077023	0.049041	ENSMUSG00000095609	100861753
Csta2	0.83125	2.712	0.78021	469.919	138.807	184.956	264.561	1.44115	183.576	7.5363e-05	0.0006403	ENSMUSG00000095620	76770
Rassf10	0.66363	0.66598	0.67849	1.8608	1.3278	1.183	1.4572	0.669367	2.17698	0.0010011	0.0079551	ENSMUSG00000098132	78748

### Sheet: Down_regulated
Gene_Symbol	WT_1	WT_2	WT_3	∆vapC12_1	∆vapC12_2	∆vapC12_3	∆vapC12 mean	WT_mean	Fold_change	p_value	FDR_p_value	Ensemble_ID	Entrez_ID
Wnt9a	1.6602	5.0983	1.9309	1.2122	1.4006	1.2497	1.2875	2.89647	0.444507	0.0054282	0.036729	ENSMUSG00000000126	216795
Haao	15.4803	3.1773	12.0861	1.5293	1.2444	1.3521	1.37527	10.2479	0.1342	0.0010246	0.0081237	ENSMUSG00000000673	107766
Tcf7	73.5989	17.0148	67.3825	5.9294	6.9868	5.0983	6.00483	52.6654	0.114019	0.0018591	0.014177	ENSMUSG00000000782	21414
Mmp11	6.2947	11.6057	8.6231	2.4895	2.5188	2.5991	2.5358	8.84117	0.286817	0.00090819	0.007271	ENSMUSG00000000901	17385
Cldn15	7.1225	16.8015	5.3825	1.9849	2.6411	2.2051	2.27703	9.76883	0.233092	0.0058759	0.039248	ENSMUSG00000001739	60363
Smo	7.9367	12.743	6.1208	3.1292	3.5493	3.3022	3.3269	8.9335	0.372407	0.0075858	0.048429	ENSMUSG00000001761	319757
Ltbp1	14.9064	24.8314	13.6331	6.5566	6.148	6.3561	6.35357	17.7903	0.357137	0.0022186	0.016617	ENSMUSG00000001870	268977
Cacnb3	29.9704	14.9538	14.7026	7.755	6.7644	7.4614	7.32693	19.8756	0.36864	0.0067502	0.044016	ENSMUSG00000003352	12297
Ccdc65	1.259	4.2442	0.91544	0.63198	0.65804	0.57694	0.62232	2.13955	0.290865	0.0010224	0.0081095	ENSMUSG00000003354	105833
Cd79a	251.668	19.1837	148.984	1.075	1.3907	0.64653	1.03741	139.945	0.00741297	2.0556e-05	0.00017619	ENSMUSG00000003379	12518
Fcgrt	42.1978	60.1762	39.8022	14.856	14.8761	14.0271	14.5864	47.3921	0.307781	0.0037782	0.026893	ENSMUSG00000003420	14132
Inmt	391.546	1206.32	309.538	20.769	25.1865	12.98	19.6452	635.801	0.0308983	0.00031075	0.0025817	ENSMUSG00000003477	21743
Mettl17	12.8025	9.8155	13.3307	4.1565	4.142	4.035	4.11117	11.9829	0.343086	0.0024482	0.018196	ENSMUSG00000004561	52535
Matk	6.2458	1.2248	5.0495	1.9494	1.7401	1.6576	1.78237	4.17337	0.427081	0.0065576	0.042956	ENSMUSG00000004933	17179
Pafah1b3	26.9661	20.597	26.7779	9.2528	9.6438	9.388	9.4282	24.7803	0.380471	0.0059866	0.039826	ENSMUSG00000005447	18476
Mef2c	21.2062	5.2307	14.5648	0.90537	1.5014	0.90912	1.1053	13.6672	0.080872	0.0036474	0.026092	ENSMUSG00000005583	17260
Crip1	632.768	925.533	608.087	291.457	299.287	304.82	298.521	722.129	0.41339	0.0028874	0.021122	ENSMUSG00000006360	12925
Fbln1	27.0414	48.7592	21.0814	1.048	0.91933	1.0859	1.01774	32.294	0.0315149	7.1842e-05	0.00061063	ENSMUSG00000006369	14114
P3h4	6.9318	14.2769	6.7512	3.9617	4.1626	4.3437	4.156	9.31997	0.445924	0.0039532	0.027971	ENSMUSG00000006931	66180
Id3	89.0999	143.685	85.5943	31.0808	33.5153	35.0923	33.2295	106.126	0.313112	0.007669	0.048902	ENSMUSG00000007872	15903
Tcap	27.5549	61.9811	34.0998	0.28434	1.0633	0.43482	0.594153	41.2119	0.014417	0.0010211	0.0081024	ENSMUSG00000007877	21393
Spib	54.5153	5.7011	35.2804	3.39	6.0374	5.5013	4.97623	31.8323	0.156327	0.006459	0.04244	ENSMUSG00000008193	272382
Pou2f2	19.9622	6.8338	17.2836	2.5166	2.1486	2.1391	2.2681	14.6932	0.154364	0.001924	0.01463	ENSMUSG00000008496	18987
Cox4i2	25.6335	64.1779	31.1	4.2908	3.7764	4.4767	4.1813	40.3038	0.103745	0.00060493	0.0049337	ENSMUSG00000009876	84682
Pifo	3.9425	11.2049	2.9882	2.4022	2.3593	2.2397	2.33373	6.0452	0.386047	0.0007021	0.0056871	ENSMUSG00000010136	100503311
Scarf2	19.4086	40.3908	20.9248	6.943	6.5526	7.8691	7.12157	26.9081	0.264663	0.0066566	0.043471	ENSMUSG00000012017	224024
Dnajc7	151.092	91.6232	156.791	57.3953	59.907	59.2757	58.8593	133.169	0.441991	0.0026177	0.019328	ENSMUSG00000014195	56354
Blk	30.8659	2.0453	23.2062	0.62652	1.2567	0.94632	0.94318	18.7058	0.0504218	0.0008907	0.0071443	ENSMUSG00000014453	12143
Tppp3	117.843	282.74	104.956	39.2304	44.9277	36.2209	40.1263	168.513	0.23812	0.0039716	0.028067	ENSMUSG00000014846	67971
Pcolce2	28.647	77.2511	19.7019	1.1535	1.6453	1.6749	1.49123	41.8667	0.0356186	0.00017884	0.0015069	ENSMUSG00000015354	76477
Cd5l	9.2471	0.2171	7.3038	1.0086	0.69219	0.68592	0.79557	5.58933	0.142337	0.0030098	0.021897	ENSMUSG00000015854	11801
Vtn	14.0121	6.9574	8.5947	0.5859	0.73258	0.39452	0.571	9.85473	0.0579417	0.004207	0.029542	ENSMUSG00000017344	22370
Stac2	2.1526	0.72338	2.0721	0.62547	0.55722	0.62707	0.603253	1.64936	0.36575	0.0049202	0.033926	ENSMUSG00000017400	217154
Cuedc1	10.9188	15.9263	11.8848	6.4574	6.2669	6.2979	6.34073	12.91	0.49115	0.0029568	0.021564	ENSMUSG00000018378	70393
Hars2	15.4215	10.684	14.6947	6.2773	6.1559	6.38	6.27107	13.6001	0.461106	0.0038589	0.027397	ENSMUSG00000019143	70791
Dpep1	25.2455	57.9057	18.0707	4.0143	6.1872	5.0952	5.0989	33.7406	0.15112	0.0052228	0.03553	ENSMUSG00000019278	13479
Efemp1	34.529	90.3476	32.2444	4.1227	3.5506	4.942	4.2051	52.3737	0.0802903	0.00090296	0.0072318	ENSMUSG00000020467	216616
Myl7	75.4352	138.263	88.5178	2.7063	3.268	3.7548	3.24303	100.739	0.0321925	0.00050096	0.0041029	ENSMUSG00000020469	17898
Tmem107	7.8069	25.5004	8.8011	4.411	4.1594	4.9129	4.49443	14.0361	0.320205	0.002974	0.021671	ENSMUSG00000020895	66910
Aurkb	13.386	8.228	12.7878	4.29	4.3681	4.0754	4.2445	11.4673	0.370141	0.0057557	0.038614	ENSMUSG00000020897	20877
Myh10	19.8335	39.1023	21.1398	4.5253	5.2649	4.5455	4.77857	26.6919	0.179027	0.0030571	0.022219	ENSMUSG00000020900	77579
Kat2a	14.1397	9.4445	12.8584	5.7175	5.8221	5.9632	5.83427	12.1475	0.480284	0.0051489	0.035117	ENSMUSG00000020918	14534
Higd1b	11.7562	26.1976	13.5014	0.93445	1.331	1.5013	1.25558	17.1517	0.0732045	0.0027194	0.019996	ENSMUSG00000020928	75689
Pole2	3.6672	2.2647	3.6787	0.7617	0.79711	0.84248	0.80043	3.20353	0.249858	0.0049481	0.03403	ENSMUSG00000020974	18974
Asb2	12.7938	9.6494	11.9192	1.5003	1.4107	1.4901	1.46703	11.4541	0.128079	0.0018253	0.013947	ENSMUSG00000021200	65256
Evl	100.032	43.0904	100.096	25.4243	27.561	26.2709	26.4187	81.0728	0.325864	0.0021378	0.016062	ENSMUSG00000021262	14026
Ogn	39.343	87.7253	29.2746	0.85283	1.7647	1.597	1.40484	52.1143	0.026957	0.00048239	0.0039584	ENSMUSG00000021390	18295
Gpx8	18.6298	37.3874	22.7143	12.2582	11.9862	11.8067	12.017	26.2438	0.457899	0.0010616	0.0084014	ENSMUSG00000021760	69590
Rnase6	41.6255	20.5759	38.5827	5.0463	6.109	5.1276	5.42763	33.5947	0.161562	0.0053913	0.036503	ENSMUSG00000021880	78416
Tsc22d1	63.0997	139.015	58.9605	31.4498	31.801	29.3127	30.8545	87.0251	0.354547	0.001784	0.013658	ENSMUSG00000022010	21807
Sftpc	3257.55	13081.3	3475.06	955.398	1377.67	863.843	1065.64	6604.64	0.161347	0.0047623	0.033007	ENSMUSG00000022097	20389
Haus4	9.6873	7.3448	9.6019	3.6763	3.7234	3.8083	3.736	8.878	0.420816	0.0050585	0.034622	ENSMUSG00000022177	219072
Efs	2.5733	3.789	1.9222	0.80403	0.91856	0.84338	0.855323	2.7615	0.309731	0.0075151	0.048093	ENSMUSG00000022203	13644
Sdc2	11.5897	23.8835	11.6535	5.9164	6.7523	6.1405	6.26973	15.7089	0.39912	0.0074427	0.047701	ENSMUSG00000022261	15529
Rogdi	56.2251	30.0897	40.5286	18.2885	19.2603	18.5612	18.7033	42.2811	0.442356	0.0028993	0.021195	ENSMUSG00000022540	66049
B3gnt5	16.6304	2.1848	11.7057	1.5638	1.8682	1.6745	1.70217	10.1736	0.167312	0.00087999	0.007061	ENSMUSG00000022686	108105
Slc7a4	1.8334	6.8821	2.3191	1.2141	1.3633	1.0496	1.209	3.6782	0.328693	0.0063275	0.041718	ENSMUSG00000022756	224022
Eaf2	5.5131	0.039579	6.7633	0.87166	0.65318	0.4473	0.65738	4.10533	0.160129	0.0070181	0.04554	ENSMUSG00000022838	106389
St6gal1	35.0594	17.1064	30.2167	5.932	5.702	6.0454	5.89313	27.4608	0.214601	0.00070944	0.0057422	ENSMUSG00000022885	20440
Igfbp6	87.0099	205.976	58.4803	12.1957	20.9795	15.1085	16.0946	117.155	0.137378	0.0065202	0.042762	ENSMUSG00000023046	16012
Tmem204	26.4531	58.7328	20.0159	11.3327	12.0562	9.6243	11.0044	35.0673	0.313808	0.0072199	0.046525	ENSMUSG00000024168	407831
Tmem178	2.5931	9.5851	4.2507	1.903	1.5932	1.9283	1.80817	5.4763	0.33018	0.0052032	0.035431	ENSMUSG00000024245	68027
Mzb1	67.34	7.8296	61.2736	2.0103	4.5695	2.2492	2.943	45.4811	0.0647082	0.0037199	0.026522	ENSMUSG00000024353	69816
Bin1	46.9178	25.1317	36.8305	16.8086	16.2429	16.0671	16.3729	36.2933	0.451126	0.0025226	0.018697	ENSMUSG00000024381	30948
Ltb	228.443	52.5688	194.754	30.8179	35.9658	31.0995	32.6277	158.589	0.205738	0.0019208	0.014617	ENSMUSG00000024399	16994
Lta	10.6384	2.3545	9.3259	0.8414	0.73893	0.85875	0.813027	7.4396	0.109284	0.00042293	0.0034838	ENSMUSG00000024402	16992
Pcdh12	4.0101	11.1124	4.3678	1.0001	1.3879	1.3748	1.25427	6.49677	0.19306	0.0060396	0.040104	ENSMUSG00000024440	53601
Cd7	19.097	6.9373	14.3132	1.8138	1.9322	2.4433	2.0631	13.4492	0.1534	0.0059474	0.039627	ENSMUSG00000025163	12516
Alas2	38.0786	148.533	57.2667	7.2682	7.9145	5.4432	6.8753	81.2928	0.0845746	0.00094277	0.0075337	ENSMUSG00000025270	11656
Pfkfb1	2.5809	1.364	2.9869	0.76915	0.8368	0.82281	0.809587	2.3106	0.350379	0.0035696	0.025578	ENSMUSG00000025271	18639
Dgka	58.2921	18.6839	59.8567	9.6767	10.9155	11.4122	10.6681	45.6109	0.233894	0.0029306	0.021416	ENSMUSG00000025357	13139
Shmt2	22.9135	10.2818	16.5417	7.2775	7.8854	7.6322	7.59837	16.579	0.458313	0.004664	0.032379	ENSMUSG00000025403	108037
Itih5	5.9327	1.4182	4.2803	0.48215	0.71128	0.46937	0.554267	3.87707	0.14296	0.0070787	0.045849	ENSMUSG00000025780	209378
Clec3b	80.4071	192.711	77.4739	0.808	1.7113	0.72042	1.07991	116.864	0.00924071	0.00013941	0.0011783	ENSMUSG00000025784	21922
Unc5a	1.5957	2.1003	1.9584	0.64112	0.6348	0.61027	0.62873	1.8848	0.333579	0.0078126	0.049625	ENSMUSG00000025876	107448
Snca	7.8641	28.8145	12.9583	1.3844	1.6709	1.2561	1.43713	16.5456	0.0868588	0.00075528	0.0060947	ENSMUSG00000025889	20617
Sgo2a	1.9603	1.1797	1.9506	0.64383	0.64835	0.68419	0.65879	1.69687	0.388239	0.0048628	0.033606	ENSMUSG00000026039	68549
Des	50.8776	57.3239	48.8228	8.5851	8.3953	8.8357	8.60537	52.3414	0.164408	0.0049481	0.03403	ENSMUSG00000026208	13346
Pam	59.5588	98.4459	56.2141	26.3513	28.3762	29.2255	27.9843	71.4063	0.391903	0.0078811	0.049956	ENSMUSG00000026335	18484
Rgs5	12.6391	1.3834	8.0372	1.1903	1.2526	0.7714	1.07143	7.35323	0.145709	0.0042681	0.029951	ENSMUSG00000026678	19737
Plxdc2	32.8856	63.6112	25.3066	13.0603	13.9923	13.2697	13.4408	40.6011	0.331044	0.0011616	0.0091553	ENSMUSG00000026748	67448
Arpc5l	64.6953	37.7964	58.3883	24.6916	24.9429	24.0017	24.5454	53.6267	0.457709	0.0023974	0.017862	ENSMUSG00000026755	74192
Itga8	11.5821	27.1546	9.1407	0.35612	0.60825	0.88719	0.617187	15.9591	0.0386729	0.0014769	0.011463	ENSMUSG00000026768	241226
Hc	8.0447	40.9923	7.1001	0.78861	0.70455	0.9277	0.806953	18.7124	0.0431241	6.8189e-05	0.00058074	ENSMUSG00000026874	15139
Gsn	636.969	1276.44	463.816	110.92	129.967	112.328	117.738	792.408	0.148583	0.001229	0.0096583	ENSMUSG00000026879	227753
Lrrc26	1.6571	7.6297	0.6938	0.71748	0.72263	0.78001	0.74004	3.32687	0.222444	0.00017067	0.0014392	ENSMUSG00000026961	227618
Pamr1	9.2642	15.4398	6.3617	1.2385	1.003	0.71661	0.986037	10.3552	0.0952211	0.0063354	0.041756	ENSMUSG00000027188	210622
Rad51	8.5895	3.5705	4.8242	1.4265	1.5814	1.418	1.4753	5.6614	0.260589	0.002477	0.018378	ENSMUSG00000027323	NA
Acoxl	2.5141	13.694	2.052	1.0324	0.75448	0.67766	0.821513	6.0867	0.134969	0.0016017	0.012356	ENSMUSG00000027380	74121
Gpsm2	4.0301	6.0108	4.6217	1.6436	1.5905	1.601	1.6117	4.88753	0.329757	0.0015287	0.011831	ENSMUSG00000027883	76123
Lef1	18.3556	3.4639	20.0828	1.0523	1.6476	1.7586	1.48617	13.9674	0.106402	0.0034498	0.02482	ENSMUSG00000027985	16842
Sfrp2	4.3981	10.7172	3.2737	0.6715	0.83728	0.65343	0.720737	6.12967	0.117582	0.0012748	0.010003	ENSMUSG00000027996	20319
Thbs3	20.392	34.6411	17.4155	1.8086	2.9356	2.261	2.33507	24.1495	0.096692	0.00756	0.048323	ENSMUSG00000028047	21827
Dclk2	6.1411	0.90944	4.8472	0.63291	0.93297	0.77523	0.78037	3.96591	0.196769	0.00605	0.04016	ENSMUSG00000028078	70762
Spink4	2.7919	7.2403	1.7047	1.0433	1.2	1.2212	1.15483	3.9123	0.29518	0.0021929	0.016447	ENSMUSG00000028415	20731
1110017D15Rik	11.5694	43.3477	11.4738	5.4117	4.4551	4.7446	4.87047	22.1303	0.220081	0.0014245	0.011101	ENSMUSG00000028441	73721
Cd72	146.027	58.3752	117.576	9.6849	12.6565	13.3395	11.8936	107.326	0.110818	0.0037693	0.026848	ENSMUSG00000028459	12517
Npr2	14.1346	24.3232	13.777	8.187	8.4786	8.8997	8.52177	17.4116	0.48943	0.0071348	0.046101	ENSMUSG00000028469	230103
Bend5	8.8758	1.9824	5.9117	0.9847	0.70056	0.66461	0.78329	5.58997	0.140124	0.0051297	0.035031	ENSMUSG00000028545	67621
Trit1	8.6834	5.7584	8.7143	2.9492	3.1094	3.0751	3.04457	7.7187	0.39444	0.004925	0.033947	ENSMUSG00000028653	66966
Mutyh	4.9722	1.55	3.5765	0.82794	0.68746	0.73931	0.75157	3.36623	0.223267	0.0034027	0.024498	ENSMUSG00000028687	70603
Fabp3	12.9884	32.3827	12.1548	0.34086	0.95788	0.71802	0.672253	19.1753	0.0350583	0.001476	0.01146	ENSMUSG00000028773	14077
Espn	1.3948	2.6335	1.6429	0.51032	0.58529	0.53821	0.544607	1.8904	0.288091	0.0066631	0.043501	ENSMUSG00000028943	56226
Mxra8	80.0239	167.868	84.9704	45.3985	49.3653	49.6624	48.1421	110.954	0.433892	0.0046432	0.032255	ENSMUSG00000029070	74761
Stap1	26.2268	4.0753	23.3003	2.1114	2.0623	2.3005	2.15807	17.8675	0.120782	0.00021845	0.0018348	ENSMUSG00000029254	56792
Abcg3	8.9479	2.239	8.6694	0.37726	0.51524	0.64883	0.513777	6.61877	0.0776242	0.0025566	0.01891	ENSMUSG00000029299	27405
Fscn1	142.284	37.5692	50.4794	24.8914	22.4103	19.4876	22.2631	76.7775	0.289969	0.0044786	0.031254	ENSMUSG00000029581	14086
Dtx1	20.8888	2.1688	12.7306	0.65975	0.83729	0.65151	0.716183	11.9294	0.0600352	0.0002501	0.0020933	ENSMUSG00000029603	14357
Pcolce	72.2148	130.279	68.3958	13.0348	11.7606	15.5136	13.4363	90.2965	0.148802	0.0060389	0.040104	ENSMUSG00000029718	18542
Fkbp9	36.9553	71.4269	32.0353	18.0348	19.8722	18.0456	18.6509	46.8058	0.398473	0.0048451	0.033516	ENSMUSG00000029781	27055
Nup210	47.1837	13.9963	37.427	5.1764	6.9862	6.3202	6.16093	32.869	0.187439	0.0057433	0.038556	ENSMUSG00000030091	54563
Lrrc23	9.6696	27.9235	11.65	2.0409	2.0938	2.2591	2.13127	16.4144	0.129842	0.00025824	0.0021572	ENSMUSG00000030125	16977
Cd27	26.1225	3.7515	33.5314	3.6136	4.7845	3.2548	3.8843	21.1351	0.183784	0.0053107	0.036024	ENSMUSG00000030336	21940
Clec2i	19.1885	2.1051	16.6492	0.80881	1.0354	0.67924	0.84115	12.6476	0.0665067	0.00076461	0.006163	ENSMUSG00000030365	93675
Cd22	126.32	5.1953	75.4844	2.8866	2.3358	2.1012	2.4412	68.9999	0.0353798	8.7874e-05	0.00074601	ENSMUSG00000030577	12483
Rabep2	21.7646	13.357	21.947	8.8457	8.8585	8.9945	8.89957	19.0229	0.467835	0.00056453	0.0046147	ENSMUSG00000030727	70314
Stk33	1.5895	5.9114	1.5989	0.66759	0.88103	0.7701	0.772907	3.03327	0.25481	0.0036616	0.026167	ENSMUSG00000031027	117229
Nadsyn1	4.9804	2.4849	4.0331	1.541	1.5941	1.5146	1.5499	3.8328	0.404378	0.002064	0.015541	ENSMUSG00000031090	78914
Dock11	22.007	7.2012	17.3255	7.6241	7.5795	7.7497	7.6511	15.5112	0.493262	0.00027196	0.0022709	ENSMUSG00000031093	75974
Stk26	9.7737	5.3713	9.3648	3.9671	4.1787	4.0732	4.073	8.16993	0.498535	0.003777	0.026893	ENSMUSG00000031112	70415
Pim2	24.903	5.9318	19.8409	2.5346	3.0021	3.0276	2.85477	16.8919	0.169002	0.0015955	0.012317	ENSMUSG00000031155	18715
Thsd1	3.231	7.4518	4.0731	2.3891	2.6091	2.3781	2.45877	4.91863	0.499888	0.0067827	0.0442	ENSMUSG00000031480	56229
Gpm6a	11.402	32.2542	8.8954	3.6841	4.4814	4.0279	4.06447	17.5172	0.232027	0.001943	0.014749	ENSMUSG00000031517	234267
Cdh11	14.9827	25.7046	13.7593	4.9033	5.4297	5.5553	5.2961	18.1489	0.291814	0.0055258	0.037318	ENSMUSG00000031673	12552
Pllp	3.1702	10.5382	3.5622	0.80098	1.1758	1.1065	1.02776	5.75687	0.178528	0.0046183	0.032123	ENSMUSG00000031775	67801
Tmem38a	3.9067	7.1033	4.0092	1.9932	1.8452	2.0591	1.96583	5.0064	0.392664	0.0072456	0.046648	ENSMUSG00000031791	74166
Izumo1r	14.2207	2.0304	6.3917	0.73148	1.1312	0.9259	0.929527	7.5476	0.123155	0.0020922	0.015742	ENSMUSG00000031933	64931
Adamts8	5.8505	11.49	4.7698	0.60289	0.50964	0.41431	0.508947	7.3701	0.0690556	0.0013646	0.010669	ENSMUSG00000031994	30806
Pou2af1	50.6236	3.5683	32.0303	1.3857	2.1481	1.4078	1.6472	28.7407	0.0573124	0.00067027	0.0054437	ENSMUSG00000032053	18985
Pfkm	8.3581	11.8023	7.8333	2.9795	3.0666	2.9857	3.0106	9.33123	0.322637	0.0010156	0.0080641	ENSMUSG00000033065	18642
Tbc1d4	17.2805	6.5942	8.1347	1.6935	2.3921	2.0784	2.05467	10.6698	0.192568	0.0073112	0.047014	ENSMUSG00000033083	210789
Armcx1	4.5349	10.3757	3.8552	2.1492	2.2494	2.3752	2.25793	6.25527	0.360965	0.0019941	0.015083	ENSMUSG00000033460	78248
Lgi3	10.8684	38.8906	12.7952	2.1297	3.7836	2.6714	2.86157	20.8514	0.137236	0.0057873	0.03879	ENSMUSG00000033595	213469
Mtss2	6.6265	12.3264	5.6711	0.99099	1.3953	1.0429	1.14306	8.208	0.139262	0.0074462	0.047709	ENSMUSG00000033763	244654
Smc4	49.414	23.0716	50.9114	12.8596	13.6932	13.1493	13.234	41.1323	0.321743	0.0014598	0.011343	ENSMUSG00000034349	70099
Cyb561a3	31.9898	12.3415	24.5449	10.1047	11.102	10.3339	10.5135	22.9587	0.457932	0.0055304	0.037338	ENSMUSG00000034445	225912
Ly6d	158.636	16.8515	91.5535	2.4689	2.1948	3.4394	2.70103	89.0137	0.030344	0.00017002	0.0014342	ENSMUSG00000034634	17068
Nostrin	15.2769	30.3865	15.0187	10.4264	9.6088	9.7779	9.9377	20.2274	0.4913	0.0048002	0.033237	ENSMUSG00000034738	329416
Scn7a	9.0965	22.0468	11.2435	0.88014	1.7348	1.3768	1.33058	14.1289	0.0941741	0.007619	0.048613	ENSMUSG00000034810	20272
Ushbp1	8.5754	17.6126	12.4909	1.4908	1.6358	1.4068	1.51113	12.893	0.117206	0.001306	0.010229	ENSMUSG00000034911	234395
Lbx2	0.25543	2.3245	1.1433	0.57357	0.48121	0.50272	0.519167	1.24108	0.41832	0.0043259	0.030287	ENSMUSG00000034968	16815
Hpse	19.8242	8.623	20.7284	6.8745	6.9808	7.0398	6.96503	16.3919	0.424908	0.00030861	0.0025649	ENSMUSG00000035273	15442
Tnni3	40.2692	70.926	45.9264	4.1164	2.7107	2.9337	3.2536	52.3739	0.0621226	0.00428	0.030015	ENSMUSG00000035458	21954
Arhgap45	142.068	50.1118	148.256	40.7599	43.1684	43.2035	42.3773	113.479	0.373438	0.0012982	0.01018	ENSMUSG00000035697	70719
Colec12	33.3616	50.2313	27.5467	13.546	14.1488	13.918	13.8709	37.0465	0.374419	0.0013317	0.01042	ENSMUSG00000036103	140792
Meox2	7.9172	12.3079	8.0406	1.2866	1.3972	1.354	1.34593	9.4219	0.142852	0.00099362	0.0079046	ENSMUSG00000036144	17286
Dipk1b	1.5316	2.9084	1.5978	0.65052	0.55872	0.59077	0.600003	2.0126	0.298123	0.0071747	0.046303	ENSMUSG00000036186	56279
Agr3	1.511	4.8528	0.54778	1.0177	1.0168	0.77953	0.93801	2.30386	0.407147	0.0073531	0.04724	ENSMUSG00000036231	403205
Ccdc113	6.3308	13.9567	3.8487	1.3934	2.0037	1.6886	1.69523	8.0454	0.210708	0.0066915	0.043646	ENSMUSG00000036598	244608
Ppp1r14a	67.0637	190.643	72.3491	15.9942	15.2386	14.142	15.1249	110.019	0.137476	0.00035525	0.0029388	ENSMUSG00000037166	68458
Map4k1	41.1865	11.786	33.6423	4.8207	6.3447	5.4776	5.54767	28.8716	0.19215	0.0049996	0.034295	ENSMUSG00000037337	26411
Ccr7	73.291	11.2452	35.7105	6.2083	3.7303	4.7982	4.91227	40.0822	0.122555	0.0031583	0.022885	ENSMUSG00000037944	12775
Snn	58.1412	17.8917	41.5886	4.5384	6.2596	4.9306	5.24287	39.2072	0.133722	0.0039689	0.028063	ENSMUSG00000037972	20621
Iffo1	12.2019	7.1753	14.4821	5.7697	5.418	5.3835	5.52373	11.2864	0.489414	0.0065146	0.042753	ENSMUSG00000038271	320678
Bphl	15.1965	27.9444	11.9985	7.0404	7.287	6.8475	7.0583	18.3798	0.384025	0.0013629	0.01066	ENSMUSG00000038286	68021
Grtp1	3.7715	7.705	3.5591	0.92846	0.85919	0.87867	0.888773	5.01187	0.177334	0.00046811	0.0038457	ENSMUSG00000038515	66790
Ephx1	67.3999	90.2198	51.1049	11.8017	11.9086	12.8134	12.1746	69.5749	0.174985	0.0015993	0.012341	ENSMUSG00000038776	13849
Scgb3a2	139.081	768.642	99.1709	26.6806	20.4438	41.9752	29.6999	335.631	0.0884896	0.0017392	0.013334	ENSMUSG00000038791	117158
Bpgm	21.1477	49.6649	23.7763	7.0965	7.1698	6.221	6.8291	31.5296	0.216593	0.0022414	0.016764	ENSMUSG00000038871	12183
Chad	1.472	8.6567	1.4709	0.3847	0.5368	0.68631	0.535937	3.86653	0.138609	0.0026396	0.019469	ENSMUSG00000039084	12643
Atp6v0e2	5.2461	12.3698	5.9684	3.5336	3.4316	3.5598	3.50833	7.86143	0.446271	0.00059661	0.0048676	ENSMUSG00000039347	76252
Kmo	17.544	4.0102	12.5518	1.4006	0.85697	0.73816	0.998577	11.3687	0.0878359	0.0053122	0.036024	ENSMUSG00000039783	98256
Sinhcaf	12.1531	6.7318	7.1151	3.8589	3.6729	3.8091	3.7803	8.66667	0.436188	0.0020237	0.015272	ENSMUSG00000039985	56306
Plcb2	19.1581	6.15	19.3294	6.7905	7.0576	6.2996	6.7159	14.8792	0.451363	0.005159	0.035163	ENSMUSG00000040061	18796
Fmo1	34.9051	72.7161	33.026	14.8646	17.532	16.2088	16.2018	46.8824	0.345584	0.00707	0.045807	ENSMUSG00000040181	14261
Trim7	21.1038	3.1871	12.2229	0.71973	0.43857	0.50185	0.553383	12.1713	0.0454664	0.00054199	0.0044356	ENSMUSG00000040350	94089
Ltbp4	59.0197	123.553	56.7723	2.7747	5.9186	3.4517	4.04833	79.7817	0.0507427	0.0038003	0.027023	ENSMUSG00000040488	108075
Cd79b	236.582	21.777	135.286	4.8543	5.0331	4.5342	4.8072	131.215	0.0366361	1.1065e-05	9.5185e-05	ENSMUSG00000040592	15985
St8sia4	11.491	4.9247	8.8246	2.016	2.4064	2.1276	2.18333	8.41343	0.259506	0.0073875	0.047432	ENSMUSG00000040710	20452
Rnf167	58.9065	40.0619	53.7407	16.5684	16.7005	16.1978	16.4889	50.903	0.323928	0.0014315	0.011148	ENSMUSG00000040746	70510
Nbl1	89.294	172.504	87.3951	47.0552	48.4767	42.8477	46.1265	116.398	0.396284	0.0072293	0.046571	ENSMUSG00000041120	17965
H2az2	60.6319	63.6511	52.3159	20.3655	20.2264	20.2409	20.2776	58.8663	0.344469	0.00033932	0.0028114	ENSMUSG00000041126	77605
Prkd2	43.1344	24.843	37.1789	14.0338	15.0018	14.3889	14.4748	35.0521	0.412952	0.0054951	0.037134	ENSMUSG00000041187	101540
Pla2g2d	37.8692	3.1416	26.6626	0.97052	1.6326	1.3531	1.31874	22.5578	0.0584605	0.00070309	0.0056929	ENSMUSG00000041202	18782
Ak7	2.5265	6.1955	1.7639	1.0598	1.29	1.0951	1.1483	3.4953	0.328527	0.0054612	0.036933	ENSMUSG00000041323	78801
H2-Ob	125.038	12.6565	87.9725	1.3562	1.433	1.5954	1.46153	75.2223	0.0194295	9.0962e-06	7.8374e-05	ENSMUSG00000041538	15002
Selenow	304.963	404.115	337.308	126.763	130.194	132.967	129.975	348.795	0.372639	0.0075269	0.048125	ENSMUSG00000041571	20364
Pgm5	5.5394	11.4212	5.0085	0.30506	0.6638	0.64033	0.536397	7.32303	0.0732479	0.0063391	0.041768	ENSMUSG00000041731	226041
Mcm3	29.3588	18.0921	23.055	9.3092	9.7028	9.5091	9.50703	23.502	0.404521	0.0024267	0.018048	ENSMUSG00000041859	17215
Mfap4	240.574	495.345	275.299	7.2116	18.1822	16.3289	13.9076	337.073	0.0412598	0.0036066	0.025818	ENSMUSG00000042436	76293
Mustn1	18.3328	33.2961	20.0356	7.4878	7.6481	7.5712	7.56903	23.8882	0.316853	0.00019154	0.0016126	ENSMUSG00000042485	66175
Flt3	8.9936	4.4374	5.6952	0.7612	0.87798	0.74015	0.79311	6.3754	0.124402	0.0019894	0.015053	ENSMUSG00000042817	14255
Egflam	6.772	14.3927	5.9123	1.9544	1.7598	1.3813	1.6985	9.02567	0.188186	0.0077655	0.049355	ENSMUSG00000042961	268780
Sbk1	22.2993	4.8896	16.8571	1.9064	2.713	1.6487	2.08937	14.682	0.142308	0.007743	0.049256	ENSMUSG00000042978	104175
Upk3b	22.3913	59.6789	14.8906	5.0636	7.2905	4.9783	5.77747	32.3203	0.178757	0.005956	0.03966	ENSMUSG00000042985	100647
Nemp2	9.927	2.5867	9.9656	1.6693	1.711	1.9216	1.7673	7.4931	0.235857	0.0020241	0.015272	ENSMUSG00000043015	227094
Adamtsl5	5.1548	12.9375	5.4126	2.554	2.8324	2.672	2.68613	7.83497	0.342839	0.0019963	0.015092	ENSMUSG00000043822	66548
Tst	19.0535	52.1029	23.055	11.1709	11.2689	10.6153	11.0184	31.4038	0.350861	0.00076351	0.0061565	ENSMUSG00000044986	22117
Dipk2a	11.3782	26.1886	10.6438	3.4623	4.1707	3.8123	3.8151	16.0702	0.237402	0.0032568	0.023511	ENSMUSG00000045414	68861
Tcf21	35.8128	73.2666	36.819	4.514	6.2159	4.7673	5.16573	48.6328	0.106219	0.0036964	0.02639	ENSMUSG00000045680	21412
Tmem229b	27.8509	15.2209	21.4157	9.9443	9.744	9.74	9.80943	21.4958	0.456341	0.00068404	0.0055429	ENSMUSG00000046157	268567
Nme9	7.3282	11.9253	5.1098	1.3493	1.381	1.2487	1.32633	8.1211	0.163319	0.00078938	0.0063555	ENSMUSG00000046242	69797
Sox18	21.4718	61.9318	23.5991	11.1245	11.1341	10.2721	10.8436	35.6676	0.304018	0.00094443	0.0075441	ENSMUSG00000046470	20672
C1qtnf2	10.053	23.9267	10.5877	1.8972	1.6499	1.7688	1.77197	14.8558	0.119278	0.00049506	0.0040577	ENSMUSG00000046491	69183
Myct1	5.3219	15.2605	7.9038	2.6301	2.4054	2.7605	2.59867	9.4954	0.273676	0.0024236	0.018032	ENSMUSG00000046916	68632
Zfp41	1.4064	1.4141	1.837	0.64064	0.61805	0.63215	0.63028	1.5525	0.405977	0.0042794	0.030015	ENSMUSG00000047003	22701
Gap43	3.0424	4.6793	2.7225	0.89708	0.85103	0.87095	0.87302	3.4814	0.250767	0.00096769	0.0077069	ENSMUSG00000047261	14432
Gm973	3.722	9.1188	3.5614	0.56278	0.84972	0.58545	0.665983	5.4674	0.12181	0.0050736	0.034691	ENSMUSG00000047361	381260
Stbd1	11.8645	23.2212	8.5074	4.3089	3.9159	3.8691	4.0313	14.531	0.277427	0.0019606	0.014862	ENSMUSG00000047963	52331
Mlf1	6.7114	13.5872	6.0732	2.4856	2.7834	2.9354	2.7348	8.7906	0.311105	0.0060141	0.039969	ENSMUSG00000048416	17349
Smim5	5.7377	11.5746	5.2279	2.0218	2.0168	1.6777	1.90543	7.5134	0.253605	0.0062375	0.041239	ENSMUSG00000048442	66528
Fam183b	17.0399	42.6583	14.1225	4.3741	4.124	5.7624	4.7535	24.6069	0.193178	0.0063005	0.041591	ENSMUSG00000049154	75429
Fam161a	3.7135	7.9087	3.9827	2.1633	2.3874	2.1593	2.23667	5.20163	0.429993	0.0061629	0.040808	ENSMUSG00000049811	73873
Il17d	1.8667	5.2574	2.4669	0.48707	0.70066	0.59708	0.594937	3.197	0.186092	0.006945	0.045134	ENSMUSG00000050222	239114
Gpr18	31.3935	6.4565	23.9032	6.2808	6.8798	6.8891	6.68323	20.5844	0.324675	0.0014829	0.011506	ENSMUSG00000050350	110168
Carmil2	20.0114	4.6908	17.6853	1.7533	2.2621	2.2966	2.104	14.1292	0.148912	0.0027115	0.019945	ENSMUSG00000050357	234695
Gpr183	8.4034	1.7219	6.7328	0.80607	1.0715	0.91841	0.931993	5.61937	0.165854	0.0029322	0.02142	ENSMUSG00000051212	321019
Btla	41.8548	4.8162	32.0477	1.0809	1.8897	1.2913	1.42063	26.2396	0.0541409	0.00095584	0.007621	ENSMUSG00000052013	208154
Hbb-bs	2516.09	10366.4	4269.83	426.995	343.581	331.773	367.45	5717.44	0.0642682	0.0003173	0.0026341	ENSMUSG00000052305	15129
Aldh1a1	108.522	314.231	84.0647	35.6126	50.6946	42.5352	42.9475	168.939	0.254218	0.007107	0.045963	ENSMUSG00000053279	11668
Phgdh	28.3658	9.3757	21.1317	4.4651	4.1524	4.0554	4.2243	19.6244	0.215258	0.00099756	0.00793	ENSMUSG00000053398	236539
Cbx7	32.5854	16.3099	28.8616	5.1126	6.1303	5.6556	5.63283	25.919	0.217325	0.0071069	0.045963	ENSMUSG00000053411	52609
1700016K19Rik	8.4759	22.1005	6.9793	3.4405	4.0818	3.1015	3.54127	12.5186	0.282881	0.0071155	0.046005	ENSMUSG00000053783	74230
Gpc3	59.4543	142.649	40.6822	17.9231	17.6307	15.0672	16.8737	80.9285	0.208501	0.0016752	0.01288	ENSMUSG00000055653	14734
Tcim	5.7643	13.6942	7.6037	2.0847	1.6333	1.9491	1.88903	9.02073	0.20941	0.0062089	0.041075	ENSMUSG00000056313	69068
Sipa1	64.402	28.1093	53.9863	22.8847	23.5485	21.913	22.7821	48.8325	0.466535	0.0038676	0.027447	ENSMUSG00000056917	20469
Fam47e	3.7281	7.9098	3.3259	1.3344	1.0738	1.3092	1.23913	4.98793	0.248426	0.0063923	0.04208	ENSMUSG00000057068	384198
Ebf1	16.6852	2.3968	12.5139	1.1707	0.87429	1.3383	1.12776	10.532	0.10708	0.0020432	0.015389	ENSMUSG00000057098	13591
Gja5	2.9345	8.2076	3.6435	1.2747	1.1465	1.3962	1.27247	4.92853	0.258184	0.0038002	0.027023	ENSMUSG00000057123	14613
Ankrd29	3.1709	3.573	1.4703	1.1528	1.1557	1.0342	1.11423	2.73807	0.406942	0.0076858	0.048964	ENSMUSG00000057766	225187
Gstm1	97.7907	179.51	81.2909	28.461	26.9791	28.1668	27.869	119.531	0.233154	0.00044494	0.0036567	ENSMUSG00000058135	14862
Nap1l1	129.273	79.8888	100.552	41.4666	42.0147	40.71	41.3971	103.238	0.400987	0.0013945	0.010879	ENSMUSG00000058799	NA
Actg2	19.4387	23.6799	14.9091	1.997	1.5683	1.7035	1.75627	19.3426	0.090798	0.0049811	0.034202	ENSMUSG00000059430	11468
Dbp	74.3053	159.364	76.6046	10.1607	11.069	6.7829	9.33753	103.425	0.0902835	0.004335	0.030331	ENSMUSG00000059824	13170
Fcrl1	37.2414	1.3118	21.5159	0.51766	0.27414	0.90896	0.56692	20.023	0.0283134	0.00063215	0.0051498	ENSMUSG00000059994	229499
Myl4	59.2872	114.5	75.6068	4.0754	2.7839	3.2059	3.35507	83.1313	0.0403586	0.0010775	0.0085207	ENSMUSG00000061086	17896
Krt79	1.0102	5.6387	2.296	0.97627	1.2142	1.0814	1.09062	2.98163	0.365781	0.0049686	0.034149	ENSMUSG00000061397	223917
C1qtnf7	12.5896	21.3938	9.2236	3.9828	3.7435	3.7361	3.8208	14.4023	0.26529	0.00099698	0.0079284	ENSMUSG00000061535	109323
Fabp4	79.7777	54.8659	139.602	13.2957	10.6016	12.2816	12.0596	91.4152	0.131922	0.0019505	0.014801	ENSMUSG00000062515	11770
Mppe1	14.5924	8.7983	13.7371	3.9019	4.1759	4.1142	4.064	12.3759	0.328379	0.0042148	0.029587	ENSMUSG00000062526	225651
Rpl7a	338.648	123.015	314.999	119.457	109.693	110.22	113.123	258.887	0.43696	0.0043031	0.030157	ENSMUSG00000062647	27176
Med18	3.967	2.42	3.3017	1.351	1.4004	1.3427	1.3647	3.22957	0.422564	0.0032265	0.023332	ENSMUSG00000066042	67219
Spag8	2.1322	2.3526	1.209	0.89656	0.94244	0.92924	0.922747	1.89793	0.486185	0.0030263	0.022003	ENSMUSG00000066196	433700
H2-Eb2	25.95	5.3252	17.2598	1.1702	2.4511	1.9614	1.8609	16.1783	0.115024	0.007762	0.049348	ENSMUSG00000067341	381091
Lpar5	4.278	1.0007	3.4924	0.48935	0.6661	0.54498	0.56681	2.9237	0.193867	0.0055639	0.037516	ENSMUSG00000067714	381810
Xlr4b	9.18	2.7974	7.6478	3.082	2.9405	3.1728	3.0651	6.54173	0.468546	0.0024659	0.018308	ENSMUSG00000067768	27083
Myl9	62.6227	93.9253	73.3589	8.7223	8.3842	8.6641	8.5902	76.6356	0.112091	0.00025824	0.0021572	ENSMUSG00000067818	98932
Tnfrsf13c	27.3577	1.4015	23.2035	0.61802	0.79154	0.59534	0.6683	17.3209	0.0385834	0.00011852	0.0010042	ENSMUSG00000068105	72049
Prdm6	3.7747	8.8946	4.3663	0.73966	1.0594	1.0253	0.941453	5.67853	0.165792	0.0078295	0.049674	ENSMUSG00000069378	225518
Hba-a2	3263.86	11023.4	4004.65	456.132	384.436	376.976	405.848	6097.3	0.0665619	0.00020833	0.0017512	ENSMUSG00000069917	110257
Hba-a1	2585.91	8785.65	3618.15	397.352	340.012	313.039	350.134	4996.57	0.0700749	0.00033599	0.0027853	ENSMUSG00000069919	15122
Fcho1	40.7916	10.0609	36.4339	11.3907	10.3752	11.0989	10.9549	29.0955	0.376517	0.0019754	0.014963	ENSMUSG00000070000	74015
Zfp974	2.6206	1.3825	1.6826	0.58351	0.54185	0.62279	0.582717	1.89523	0.307464	0.0078243	0.04967	ENSMUSG00000070709	73430
Trabd2b	3.5583	6.0384	3.5445	0.85657	0.8659	0.87332	0.865263	4.3804	0.197531	6.8332e-05	0.00058149	ENSMUSG00000070867	666048
Ccl19	178.451	19.9669	78.7146	3.8935	3.5785	4.7138	4.06193	92.3775	0.043971	0.00010702	0.00090707	ENSMUSG00000071005	24047
Ccdc78	3.631	9.9269	3.3426	1.5204	1.5331	1.4281	1.49387	5.6335	0.265176	0.00047429	0.0038935	ENSMUSG00000071202	381077
Sod3	91.97	168.069	90.4737	25.3134	25.4445	26.2971	25.685	116.838	0.219835	0.00028974	0.0024156	ENSMUSG00000072941	20657
Gpr174	10.2115	1.3963	10.269	1.376	1.4859	1.473	1.44497	7.29227	0.198151	0.0002768	0.0023104	ENSMUSG00000073008	213439
Arhgdig	8.7264	22.2521	8.0716	3.6267	3.5691	3.0781	3.42463	13.0167	0.263095	0.002833	0.02076	ENSMUSG00000073433	14570
Hbb-bt	1226.72	5005.17	1953.99	199.618	169.178	151.798	173.531	2728.63	0.0635966	0.00029151	0.0024294	ENSMUSG00000073940	101488143
Adh1	65.9886	128.412	60.2946	1.5503	1.9065	0.8177	1.42483	84.8984	0.0167828	0.00043147	0.0035515	ENSMUSG00000074207	11522
Smim6	4.5424	19.6427	5.2933	4.7399	3.6799	4.1803	4.20003	9.82613	0.427435	0.0077361	0.049227	ENSMUSG00000075420	68528
Trbv31	8.8654	1.0605	5.7273	0.95735	0.57034	0.55955	0.695747	5.21773	0.133343	0.0066372	0.043385	ENSMUSG00000076499	NA
Igkv17-121	29.2702	1.8806	75.2241	3.7832	2.5782	1.1785	2.5133	35.4583	0.0708804	0.0024712	0.018342	ENSMUSG00000076514	NA
Igkv16-104	320.658	5.9214	10.727	3.6029	1.0439	1.3254	1.99073	112.435	0.0177056	0.00012108	0.0010255	ENSMUSG00000076522	NA
Igkv12-98	6.7001	1.3001	75.057	2.7677	0.53497	0.81494	1.37254	27.6857	0.0495756	0.001749	0.013405	ENSMUSG00000076526	NA
Igkv4-91	27.6409	0.86145	27.1254	1.3755	0.53166	0	0.63572	18.5426	0.0342843	0.0040944	0.028827	ENSMUSG00000076532	NA
Igkv4-72	316.858	2.065	15.5283	4.8391	2.5473	0.51757	2.63466	111.484	0.0236326	0.00029508	0.0024563	ENSMUSG00000076545	NA
Igkv4-68	69.3293	1.3767	15.745	2.7861	1.5284	1.1645	1.82633	28.817	0.0633769	0.0011283	0.0089065	ENSMUSG00000076549	NA
Igkv4-57	29.8632	6.2688	105.984	3.1156	0	3.6665	2.2607	47.372	0.0477223	0.0028746	0.021048	ENSMUSG00000076556	NA
Igkv6-20	20.1861	0.85103	49.8684	0.45304	2.1006	0	0.851213	23.6352	0.0360147	0.0040013	0.028236	ENSMUSG00000076587	NA
Igkv3-7	28.646	0.59441	161.467	0.62882	0.73614	1.492	0.95232	63.5691	0.0149809	5.9938e-05	0.00051169	ENSMUSG00000076598	NA
Ighg2b	508.1	33.1881	372.115	21.5553	50.4926	33.4868	35.1782	304.468	0.11554	0.0070462	0.045667	ENSMUSG00000076613	NA
Ighg1	133.716	1.902	33.2514	10.3709	6.3617	7.517	8.0832	56.2898	0.1436	0.0017947	0.01373	ENSMUSG00000076614	NA
Ighm	1082.09	93.3103	666.69	48.9159	63.8603	14.1181	42.2981	614.03	0.068886	0.0052714	0.035792	ENSMUSG00000076617	NA
Ighv4-1	34.4675	1.807	180.705	5.1507	1.1084	0.18811	2.14907	72.3265	0.0297135	0.0015345	0.011867	ENSMUSG00000076655	NA
Ighv3-8	5.4048	0.33028	24.2145	1.4109	1.6235	2.4781	1.8375	9.98319	0.184059	0.0040223	0.028366	ENSMUSG00000076674	NA
Iglc2	176.488	22.3343	160.29	2.6015	3.7277	1.503	2.61073	119.704	0.0218099	0.0003448	0.0028535	ENSMUSG00000076937	NA
Gm14434	3.6358	1.6874	1.3587	1.0057	0.92523	1.0391	0.99001	2.2273	0.444489	0.0045131	0.031453	ENSMUSG00000078881	668039
Fam220a	15.6922	29.8872	16.9764	7.7597	7.3929	8.3198	7.82413	20.8519	0.375223	0.0070452	0.045667	ENSMUSG00000083012	67238
Srpx	3.9321	7.2184	3.3191	0.77119	0.9086	0.90037	0.860053	4.8232	0.178316	0.0026981	0.01986	ENSMUSG00000090084	51795
Gypc	18.5654	13.3229	14.3191	5.4278	5.5731	5.3138	5.43823	15.4025	0.353075	0.0043487	0.030407	ENSMUSG00000090523	71683
Hspa1b	47.2173	29.6825	22.5975	3.1359	3.2184	4.5149	3.62307	33.1658	0.109241	0.0074207	0.047603	ENSMUSG00000090877	15511
Lsm5	19.5749	19.49	19.2044	14.512	2.8684	4.271	7.21713	19.4231	0.371575	0.0018632	0.014204	ENSMUSG00000091625	66373
Ccl21d	37.5677	18.1197	30.8688	1.7889	2.3828	2.2242	2.13197	28.8521	0.073893	0.0019357	0.014704	ENSMUSG00000094065	100862177
Ighv9-2	17.8472	0	38.1444	0.44248	0	1.562	0.66816	18.6639	0.0357997	0.0035526	0.025482	ENSMUSG00000094102	NA
Igkv10-96	645.789	38.5091	208.653	25.1439	20.4804	16.4012	20.6752	297.65	0.0694613	0.00038993	0.003217	ENSMUSG00000094420	NA
Ccl21a	349.365	72.1692	176.095	6.6426	12.6098	10.7267	9.99303	199.21	0.0501634	0.00094861	0.0075719	ENSMUSG00000094686	18829
Ighv1-54	15.2359	0	50.9886	0.76746	1.7705	0	0.845987	22.0748	0.0383236	0.0022988	0.017169	ENSMUSG00000094787	NA
Igkv6-15	192.371	7.2338	302.56	15.8565	17.8547	19.4681	17.7264	167.388	0.1059	0.00029388	0.0024473	ENSMUSG00000094797	NA
Igkv1-122	16.9081	0	2.5423	0.63403	0.97787	0.24843	0.62011	6.48347	0.0956448	0.003199	0.023141	ENSMUSG00000095497	NA
Ighv1-66	3.8589	1.6618	24.2187	0.44248	1.5376	0.52066	0.83358	9.91313	0.0840884	0.0048142	0.033324	ENSMUSG00000095519	NA
Ighv1-55	40.9343	4.9175	64.6177	8.3333	5.885	6.3671	6.8618	36.8232	0.186345	0.0037157	0.026519	ENSMUSG00000095589	NA
Ighv10-1	253.622	1.1898	51.3082	8.0311	8.3119	3.9749	6.77263	102.04	0.0663723	0.00065935	0.0053611	ENSMUSG00000095981	NA
Vkorc1	34.0967	49.6578	31.4978	12.9944	11.8519	12.1041	12.3168	38.4174	0.320604	0.0074427	0.047701	ENSMUSG00000096145	27973
Ighv1-78	13.7169	5.5728	100.937	0.65444	3.0682	3.8857	2.53611	40.0756	0.0632833	0.002018	0.015237	ENSMUSG00000096326	NA
Igkv1-135	178.576	7.4089	41.2384	5.8196	10.8135	3.4191	6.68407	75.7411	0.0882489	0.0034574	0.024866	ENSMUSG00000096336	NA
Tnfsf12	23.9193	45.3927	25.353	14.487	14.6752	15.4372	14.8665	31.555	0.471129	0.0035069	0.025188	ENSMUSG00000097328	21944
Gm37261	2.288	0.22049	3.8742	0.39395	0.61767	0.54135	0.517657	2.12756	0.24331	0.0076766	0.048921	ENSMUSG00000103527	NA
Ighd	281.099	12.7761	170.944	0.57626	0.96691	1.0372	0.860123	154.94	0.00555134	6.78e-06	5.8488e-05	ENSMUSG00000104213	NA
